# Multi-omic network analysis identified betacellulin as a novel target of omega-3 fatty acid attenuation of western diet-induced nonalcoholic steatohepatitis

**DOI:** 10.1101/2022.10.03.510635

**Authors:** Jyothi Padiadpu, Manuel Garcia-Jaramillo, Nolan K. Newman, Jacob W. Pederson, Richard Rodrigues, Zhipeng Li, Sehajvir Singh, Philip Monnier, Giorgio Trinchieri, Kevin Brown, Amiran K. Dzutsev, Natalia Shulzhenko, Donald B. Jump, Andrey Morgun

**Author notes:** Co-senior correspondence to, or. These authors contributed equally to this work (Manuel Garcia-Jaramillo, Nolan K. Newman, Jacob W. Pederson).

## Abstract

Clinical and preclinical studies have established that supplementing diets with ω3 polyunsaturated fatty acids (PUFA) can reduce hepatic dysfunction in nonalcoholic steatohepatitis (NASH). Herein, we used multi-omic network analysis to unveil novel mechanistic targets of ω3 PUFA effects in a preclinical mouse model of western diet induced NASH. After identifying critical molecular processes responsible for the effects of ω3 PUFA, we next performed meta-analysis of human liver cancer transcriptomes and uncovered betacellulin as a key EGFR-binding protein that was induced in liver cancer and downregulated by ω3 PUFAs in animals with NASH. We then confirmed that betacellulin acts by promoting proliferation of quiescent hepatic stellate cells, stimulating transforming growth factor–β2 and increasing collagen production. When used in combination with TLR2/4 agonists, betacellulin upregulated integrins in macrophages thereby potentiating inflammation and fibrosis. Taken together, our results suggest that suppression of betacellulin is one of the key mechanisms associated with anti-inflammatory and antifibrotic effects of ω3 PUFA during NASH.

**Synopsis:** 

- Multi-omic network analysis points to mitochondrial cardiolipin precursors as candidate key lipids whereby ω3 fatty acids restore mitochondrial functioning.
- Multi-omic network analysis suggests betacellulin (BTC) as one of the key mediators of NASH suppressed by ω3 polyunsaturated fatty acids.
- Reduction of liver fibrosis by omega-3 fatty acids (especially by docosahexaenoic acid, DHA) is accomplished by simultaneous inhibition of betacellulin and TLR agonists.
- BTC promotes collagen production and induces TGFB2 in hepatic stellate cells.
- BTC together with TLR2/4 agonists stimulate expression of integrins in macrophages.
- DHA suppresses BTC-EGFR pathway in NASH animal model potentially preventing progression to hepatocellular carcinoma.

## Supplemental Tables for "Multi-omic network analysis identified betacellulin as a novel target of omega-3 fatty acid attenuation of western diet-induced nonalcoholic steatohepatitis" (part 1 of 3)

### Sheet: SupplTableCaptions
Table	Captions
Table S1	The table shows all differentially expressed genes (DEGs), parameters between WD and ND in mice (FDR<10%) and DEGs that were retained in the network from the liver NASH preventive model, their cell type assignments and data for the treatment model.
Table S2	Human liver cancer dataset and samples details used in meta-analysis
Table S3	Meta-analysis results from human liver cancer data
Table S4	Gene expression from LX2 cells with or without BTC treatment mapped on to the NASH network genes
Table S5	Gene expression from TGFB2 treatment (GSE45382) mapped on to NASH network genes
Table S6	Gene expression from THP-1 cells with or without BTC and LPS/PGN treatment mapped on to the NASH network genes

### Sheet: Table S1
UniqueID	Accession	Data type (gene expression, metab/lipids, phenotypes/parameters)	NW_NodeID	Gene symbol	Name of gene/metabolite/lipid	Degree in Network (higher is better)	cell-cell BiBC Min(higher is better)	Treatment effectsCategories	Cell type (based on single cell)	Cell type_avg_FC (NASH)	p_val_adj(NASH)	CellAssign_ClusterHighAvgExp	MacSubclusters_Cell type (based on single cell)	LR_NW_Node	MouseLiver_Hsa_Secreted_or_Receptor_gene	Median RD (log2)	Median RD	Median WDO(log2)	Median WDO	Median WDE(log2)	Median WDE	Median WDD(log2)	Median WDD	Median WDED(log2)	Median WDED	GeoMean RD(log2)	GeoMean RD	GeoMean WDO(log2)	GeoMean WDO	GeoMean WDE(log2)	GeoMean WDE	GeoMean WDD(log2)	GeoMean WDD	GeoMean WDED(log2)	GeoMean WDED	FolChMedian(WDO/RD)(log2)	FolChMedian(WDO/RD)	WDO vs RD pvalue	WDO vs RD FDR	FolChMedian (WDE /WDO)(log2)	FolChMedian (WDE /WDO)	WDE vs WDO pvalue	WDE vs WDO FDR	FolChMedian (WDD/WDO)(log2)	FolChMedian (WDD/WDO)	WDD vs WDO pvalue	WDD vs WDO FDR	FolChMedian (WDED/ WDO)(log2)	FolChMedian (WDED/ WDO)	WDED vs WDO pvalue	WDED vs WDO FDR	WDO avg (Treatment model)	WDD_avg (Treatment model)	WDD/WDO FC (Treatment model)	WDD/WDO Log2FC (Treatment model)	Pval(Treatment model) (T.test 2-tailed, paired)	NW cluster number p0.2	Top enrichment result for cluster	Top enrichment result for cells in NASH NW	Cell type_avg_logFC (NASH)(natural Log, ln)	scCluster	avg_logFC (NASH/CHOW)	p_val_adj (NASH/CHOW)
ENSMUSG00000028608	NM_001347160	RNA	0610037L13Rik	0610037L13Rik	RIKEN cDNA 0610037L13 gene	1	0		MC2	1.50682	1.13401e-24	Cholangiocyte	MC2_NAM			4.13491	17.5684	3.64563	12.5153	3.92025	15.1396	3.9997	15.9967	3.91977	15.1345	4.10224	17.1751	3.62111	12.3045	3.89893	14.9175	4.09709	17.1138	3.8248	14.1704	-0.489284	0.712378	0.00466201	0.0147129	0.274625	1.20968	0.0649573	0.192081	0.354073	1.27816	0.0281274	0.0796983	0.274142	1.20927	0.278632	0.609245	10.7352	16.8776	1.57218	0.652764	0.0433387	3	cofactor metabolic process	mRNA metabolic process	0.41	10	0.179315	0.122
ENSMUSG00000089889	NR_027874	RNA	0610040B10Rik	0610040B10Rik	RIKEN cDNA 0610040B10 gene	70	0.865137		NA		NA	Cholangiocyte				4.42145	21.4284	3.2765	9.69002	4.01692	16.1887	4.08235	16.9398	3.57556	11.922	4.41716	21.3648	3.31664	9.96341	3.93507	15.2958	4.05821	16.6588	3.59241	12.0621	-1.14496	0.452204	0.0010878	0.00484138	0.740417	1.67066	0.0104118	0.0687413	0.805848	1.74817	0.0104118	0.0385988	0.299059	1.23034	0.328205	0.65472	8.73268	12.1835	1.39516	0.480435	0.281334	1	Macromolecule catabolic process ( includes Mitochondrial envelop, Mitochondrial organization)		NA	NA	-0.0173042	0.03
ENSMUSG00000087361	NR_040640	RNA	0610043K17Rik	0610043K17Rik	RIKEN cDNA 0610043K17 gene	4	0.107584	DHA	NA		NA	HSC				0.904842	1.87234	1.60862	3.0496	1.2682	2.40861	1.0718	2.10206	1.78295	3.44128	0.978491	1.9704	1.6639	3.16871	1.03662	2.05142	1.05563	2.07862	1.56851	2.96599	0.703777	1.62876	0.00193259	0.00748583	-0.340421	0.789811	0.114649	0.275576	-0.536819	0.689289	0.0132448	0.048702	0.174326	1.12844	0.752538	0.92884	1.77545	0.905714	0.510133	-0.971054	0.0845487	2	mRNA metabolic process		NA	NA	-1.37e-05	0.003
ENSMUSG00000030663	NM_019772	RNA	1110004F10Rik	1110004F10Rik	RIKEN cDNA 1110004F10 gene	51	0.946101		MC2	19.4919	5.4652e-93	Cholangiocyte	MC2_NAM			4.54881	23.4061	6.48995	89.8813	4.77713	27.4195	4.70241	26.0355	6.20606	73.826	4.58038	23.9239	6.43833	86.722	5.08761	34.0035	4.72086	26.3706	6.14663	70.8468	1.94114	3.84009	0.0001554	0.00122951	-1.71282	0.305064	0.0104118	0.0687413	-1.78754	0.289666	0.0001554	0.00240569	-0.283893	0.821372	0.194872	0.518982	62.5272	25.4268	0.406652	-1.29813	0.0105717	5	cellular response to UV-B	mRNA metabolic process	2.97	10	1.00047	0.28
ENSMUSG00000021023	NM_025373	RNA	1110008L16Rik	1110008L16Rik	RIKEN cDNA 1110008L16 gene	4	0.205664		NA		NA	Cholangiocyte				2.76662	6.80513	1.91798	3.77894	2.42985	5.38836	2.43693	5.41487	2.15639	4.45798	2.82999	7.11068	1.95867	3.88704	2.42935	5.38651	2.37668	5.19338	2.08362	4.2387	-0.84864	0.555308	0.0001554	0.00122951	0.511865	1.42589	0.0135185	0.0825913	0.518945	1.43291	0.0104118	0.0385988	0.238407	1.17969	0.194872	0.518982	5.16693	7.12135	1.37826	0.462844	0.391776	1	Macromolecule catabolic process		NA	NA	0.0177605	0.017
ENSMUSG00000039195	NM_198001	RNA	1110008P14Rik	1110008P14Rik	RIKEN cDNA 1110008P14 gene	Not in NW			Hepatocytes	154.47	4.11244e-24	Plasma				3.41916	10.6972	2.99342	7.9636	2.99466	7.97042	3.0663	8.37621	2.99958	7.99768	3.43593	10.8222	2.87063	7.31383	3.01117	8.06219	3.13152	8.76356	2.98045	7.89233	-0.425735	0.744459	0.0281274	0.0580307	0.00123519	1.00086	0.645377	0.786622	0.0728766	1.05181	0.441803	0.588246	0.00616095	1.00428	0.720901	0.898212	15.9397	21.933	1.37599	0.460474	0.240519	NA			5.04	7	-0.0148675	0.145
ENSMUSG00000045237	NM_026787	RNA	1110012L19Rik	1110012L19Rik	RIKEN cDNA 1110012L19 gene	15	0.725527	EPA	Cholangiocyte	1.69893	9.7565e-62	Cholangiocyte				2.82673	7.09464	2.26359	4.80186	2.73606	6.66248	2.6279	6.18125	2.0812	4.2316	2.90839	7.50779	2.16653	4.48942	2.60191	6.07091	2.54559	5.83848	2.11984	4.34646	-0.563136	0.676829	0.0003108	0.00200131	0.472467	1.38748	0.0498835	0.164431	0.364307	1.28726	0.160528	0.287269	-0.182389	0.881242	0.674198	0.893288	5.48346	6.78363	1.23711	0.306971	0.434926	8	plasma lipoprotein particle assembly	renal system development; liver development	0.53	2	0.111019	0.058
ENSMUSG00000085972		RNA	1110028F11Rik	1110028F11Rik		Not in NW			NA		NA					2.05713	4.16156	2.72096	6.59311	2.66074	6.32356	2.58151	5.98567	2.77535	6.84644	2.08821	4.25221	2.64342	6.24811	2.51886	5.73128	2.32435	5.00841	2.6906	6.45583	0.663833	1.58429	0.0029526	0.0103463	-0.0602217	0.959117	0.505361	0.675525	-0.139445	0.907868	0.441803	0.588246	0.0543962	1.03842	0.573737	0.823503	5.77613	8.10748	1.40362	0.489151	0.122014	NA			NA	NA	NA	NA
ENSMUSG00000037971	NM_001311073	RNA	1110032A03Rik	1110032A03Rik	RIKEN cDNA 1110032A03 gene	Not in NW		EPA&DHA	Cholangiocyte	2.18147	2.77163e-66	Hepatocytes				6.03972	65.7867	5.76632	54.4297	6.00382	64.1698	6.07463	67.3976	5.93408	61.1413	6.00581	64.2583	5.70021	51.9916	5.99879	63.9466	5.96244	62.3551	5.94879	61.768	-0.273402	0.827366	0.000621601	0.00337316	0.237501	1.17895	0.0001554	0.0126191	0.308305	1.23825	0.0281274	0.0796983	0.167754	1.12331	0.0018648	0.0472684	41.8813	74.8658	1.78757	0.837999	0.0004678	NA			0.78	2	0.151005	0.059
ENSMUSG00000063236	NM_001347540	RNA	1110038F14Rik	1110038F14Rik	RIKEN cDNA 1110038F14 gene	24	0.95531		MC2	2.69123	2.54071e-30	E2	MC2_NAM			5.15414	35.6084	4.86355	29.1121	5.0275	32.6158	5.00448	32.0996	5.04239	32.9543	5.01781	32.3975	4.7872	27.6115	4.98217	31.6069	4.98512	31.6716	4.9961	31.9135	-0.290596	0.817565	0.0206682	0.0456844	0.163949	1.12035	0.160528	0.331848	0.140932	1.10262	0.0649573	0.148073	0.178845	1.13198	0.130381	0.427489	22.4265	28.0829	1.25222	0.324487	0.14502	2	mRNA metabolic process	mRNA metabolic process	0.99	10	-0.761399	0.249
ENSMUSG00000035171	NM_025423	RNA	1110059E24Rik	1110059E24Rik	RIKEN cDNA 1110059E24 gene	5	0.387392		Bcells	1.40495	8.89537e-27	Plasma				5.14304	35.3352	4.94914	30.8916	5.12185	34.8201	5.37863	41.6035	5.00474	32.1054	5.21614	37.172	4.87798	29.4048	5.07857	33.791	5.37416	41.4748	5.05354	33.2099	-0.193892	0.874244	0.0001554	0.00122951	0.172703	1.12717	0.0379176	0.139919	0.429491	1.34676	0.0001554	0.00240569	0.0555995	1.03929	0.160528	0.472936	36.068	71.569	1.98428	0.988614	0.00181944	3	cofactor metabolic process	Hematopoietic cell lineage	0.34	1	0.0888193	0.112
ENSMUSG00000045414	NM_001033145	RNA	1190002N15Rik	1190002N15Rik	RIKEN cDNA 1190002N15 gene	1	0		Cholangiocyte	3.09566	6.36196e-83	Cholangiocyte				4.81796	28.2065	5.15615	35.6579	5.8076	56.0096	5.77665	54.8208	5.53844	46.4768	4.61426	24.4924	5.15371	35.5976	5.78439	55.1157	5.70168	52.0448	5.48232	44.7036	0.338195	1.26417	0.0281274	0.0580307	0.651451	1.57075	0.0029526	0.0364998	0.620501	1.53741	0.0029526	0.0161193	0.382289	1.30341	0.0281274	0.196111	53.7838	80.2844	1.49272	0.577947	0.0312478	1	Macromolecule catabolic process	renal system development; liver development	1.13	2	-0.245315	0.14
ENSMUSG00000043687	NM_197988	RNA	1190005I06Rik	1190005I06Rik	RIKEN cDNA 1190005I06 gene	8	0.596592	DHA	NA		NA	Cholangiocyte				4.24204	18.9226	3.71823	13.1613	3.81474	14.0718	4.12804	17.4849	3.62431	12.3318	4.16227	17.9047	3.70948	13.0817	3.93721	15.3186	4.09055	17.0364	3.61437	12.2471	-0.52381	0.695533	0.0206682	0.0456844	0.0965117	1.06919	0.441803	0.622665	0.409814	1.32851	0.0379176	0.0987519	-0.0939171	0.936975	0.752538	0.92884	6.7397	7.6324	1.13245	0.179452	0.548596	7	protein targeting		NA	NA	0.019016	0.004
ENSMUSG00000063320	NM_001135567	RNA	1190007I07Rik	1190007I07Rik	RIKEN cDNA 1190007I07 gene	47	0.970347		MC2	2.15977	6.16831e-50	Cholangiocyte	MC2_NAM			3.45542	10.9695	2.93888	7.66818	3.44677	10.9039	3.68342	12.8476	3.15811	8.92662	3.34755	10.1792	1.89378	3.71607	3.40691	10.6067	3.48822	11.2217	3.10228	8.58775	-0.51654	0.699047	0.0498835	0.0925276	0.507884	1.42196	0.0104118	0.0687413	0.744541	1.67544	0.0206682	0.0637349	0.219229	1.16411	0.0658828	0.303683	6.18874	8.48543	1.37111	0.45534	0.379541	3	cofactor metabolic process	mRNA metabolic process	0.77	10	0.248263	0.08
ENSMUSG00000033688	NM_027918	RNA	1300017J02Rik	1300017J02Rik	RIKEN cDNA 1300017J02 gene	35	0.918467		Hepatocytes	1.12635e+12	0	Hepatocytes				8.47232	355.158	7.93782	245.202	8.05265	265.515	7.99818	255.677	7.91295	241.01	8.50045	362.151	7.92936	243.768	8.00972	257.731	7.99414	254.963	7.89344	237.772	-0.534494	0.690401	0.00699301	0.0198726	0.114825	1.08284	0.278632	0.469092	0.060354	1.04272	0.430558	0.588246	-0.0248727	0.982907	0.720901	0.898212	69.2797	97.8654	1.41261	0.498366	0.0728323	1	Macromolecule catabolic process	drug metabolic process, oxidation-reduction process	27.75	7	20.1343	0.005
ENSMUSG00000035595	NM_027207	RNA	1600002K03Rik	1600002K03Rik	RIKEN cDNA 1600002K03 gene	29	0.834467		MC2	2.01375	4.03862e-21	Plasma	MC2_NAM			4.29188	19.5878	3.64685	12.5259	3.78998	13.8324	4.02195	16.2453	3.59353	12.0715	4.26813	19.2679	3.54626	11.6823	3.67632	12.7845	3.87869	14.7096	3.62915	12.3733	-0.645036	0.639477	0.00699301	0.0198726	0.143129	1.1043	0.441803	0.622665	0.375099	1.29693	0.0829837	0.175725	-0.0533182	0.963717	0.798446	0.930697	7.8227	7.78499	0.995179	-0.00697225	0.987875	1	Macromolecule catabolic process	mRNA metabolic process	0.7	10	0.309018	0.057
ENSMUSG00000050088	NM_001083880	RNA	1600012H06Rik	1600012H06Rik	RIKEN cDNA 1600012H06 gene	7	0.910683		Cholangiocyte	1.39097	4.01893e-10	Cholangiocyte				3.78555	13.79	2.99406	7.96711	3.5851	12.0011	3.64087	12.4741	3.24014	9.44888	3.80561	13.9831	2.89552	7.44114	3.52235	11.4904	3.47703	11.135	3.24995	9.51334	-0.791498	0.577744	0.0001554	0.00122951	0.591042	1.50633	0.0001554	0.0126191	0.646812	1.5657	0.00699301	0.0295704	0.246085	1.18598	0.0829837	0.34257	13.5783	23.9408	1.76316	0.818166	0.029465	3	cofactor metabolic process	renal system development; liver development	0.33	2	0.135958	0.091
ENSMUSG00000047150	NM_001172091	RNA	1700001C19Rik	1700001C19Rik	RIKEN cDNA 1700001C19 gene	2	0.0867451		NA		NA	Hepatocytes				4.65322	25.1628	4.22374	18.6841	4.4466	21.8052	4.62786	24.7243	4.33624	20.1993	4.67006	25.4583	4.20306	18.4181	4.45305	21.903	4.54938	23.4153	4.27495	19.3592	-0.429481	0.742529	0.0281274	0.0580307	0.222862	1.16705	0.130381	0.289851	0.404116	1.32328	0.0498835	0.121689	0.112496	1.0811	0.528309	0.807074	11.1393	17.9048	1.60736	0.684691	0.0131362	8	plasma lipoprotein particle assembly		NA	NA	-0.00232583	0.008
ENSMUSG00000020617	NM_001162428	RNA	1700012B07Rik	1700012B07Rik	RIKEN cDNA 1700012B07 gene	5	0.708844		NA		NA	Tcells				2.51762	5.72638	1.61194	3.05662	2.11448	4.33034	2.14917	4.43574	1.62217	3.07838	2.68835	6.44576	1.53916	2.90625	2.17432	4.51374	2.15095	4.44119	1.54667	2.92141	-0.905687	0.533778	0.0281274	0.0580307	0.502546	1.41671	0.104895	0.253743	0.537239	1.45119	0.104895	0.209558	0.0102382	1.00712	0.95913	0.989709	5.43675	3.11468	0.572893	-0.803663	0.0872362	9	regulation of G2/M transition of mitotic cell cycle		NA	NA	0.0284393	0.001
ENSMUSG00000032300	NM_028820	RNA	1700017B05Rik	1700017B05Rik	RIKEN cDNA 1700017B05 gene	1	0		Plasma	10.6974	2.1036e-77	Plasma				3.73282	13.295	3.53868	11.6211	3.47579	11.1254	3.40988	10.6286	2.93439	7.64431	3.75596	13.51	3.51136	11.4032	3.34706	10.1757	3.41732	10.6835	2.86869	7.30402	-0.194139	0.874094	0.014763	0.0349391	-0.0628916	0.957343	0.293266	0.489957	-0.128799	0.914592	0.441803	0.588246	-0.604291	0.657795	0.0001554	0.014946	18.5218	11.215	0.605502	-0.723797	0.00501361	1	Macromolecule catabolic process	response to endoplasmic reticulum stress	2.37	11	-0.727868	0.073
ENSMUSG00000089827		RNA	1700023H06Rik	1700023H06Rik		6	0.209677	EPA&DHA	NA		NA					2.09036	4.25855	4.03622	16.4067	2.46087	5.50548	1.46865	2.76762	3.52981	11.5499	1.86012	3.63037	3.99358	15.929	1.87829	3.67639	1.43226	2.6987	3.43436	10.8105	1.94585	3.85266	0.000930972	0.00464835	-1.57535	0.335562	0.00699301	0.0562135	-2.56757	0.168688	0.0001554	0.00240569	-0.506401	0.703976	0.00466201	0.0744658	15.4042	1.0958	0.0711361	-3.81327	0.0519822	1	Macromolecule catabolic process		NA	NA	NA	NA
ENSMUSG00000032666	NM_197990	RNA	1700025G04Rik	1700025G04Rik	RIKEN cDNA 1700025G04 gene	Not in NW			DC1	3.89619	2.8631e-252	HSC				2.32515	5.01117	2.85284	7.22423	2.57798	5.97103	2.52845	5.76952	2.79343	6.93275	2.34649	5.08584	2.8631	7.27575	2.62585	6.17247	2.51306	5.70831	2.77543	6.8468	0.527697	1.44163	0.0206682	0.0456844	-0.274865	0.826528	0.278632	0.469092	-0.324392	0.798635	0.051857	0.125555	-0.0594176	0.959651	0.636254	0.861413	5.35296	4.17693	0.780303	-0.357894	0.160385	NA			1.36	3	-1.70834	0.109
ENSMUSG00000044916	NM_183112	RNA	1700029I15Rik	1700029I15Rik	RIKEN cDNA 1700029I15 gene	Not in NW			NA		NA	Cholangiocyte				0.921473	1.89405	0.377917	1.29946	0.685153	1.60787	0.823061	1.76916	0.753373	1.68573	0.882481	1.84354	0.527223	1.44115	0.681554	1.60387	1.08165	2.11645	0.907898	1.87631	-0.543556	0.686078	0.0354207	0.0724535	0.307237	1.23734	0.0307039	0.128709	0.445144	1.36145	0.39341	0.547688	0.375456	1.29725	0.185665	0.518982	0.881057	1.41055	1.60098	0.678953	0.466448	NA			NA	NA	0.000875889	0.003
ENSMUSG00000071103	NM_001033148	RNA	1700029J07Rik	1700029J07Rik	RIKEN cDNA 1700029J07 gene	6	0.230204	EPA&DHA	NA		NA	Cholangiocyte				2.25487	4.77291	1.31293	2.48446	1.81987	3.53049	1.93522	3.82436	2.15285	4.44706	2.29081	4.8933	1.16002	2.23461	1.82994	3.55521	1.75757	3.38129	2.0081	4.02253	-0.941935	0.520534	0.000621601	0.00337316	0.506935	1.42103	0.0379176	0.139919	0.622285	1.53931	0.0498835	0.121689	0.839917	1.78995	0.00736206	0.095997	2.58572	4.0693	1.57376	0.654212	0.363916	1	Macromolecule catabolic process		NA	NA	0.00437715	0.006
ENSMUSG00000085437	NR_110583	RNA	1700047A11Rik	1700047A11Rik	RIKEN cDNA 1700047A11 gene	24	0.707921		NA		NA					2.08235	4.23496	1.3698	2.58434	1.69181	3.23062	2.2163	4.647	1.6232	3.08058	2.11785	4.34046	1.28969	2.44475	1.65763	3.15497	1.85008	3.60521	1.54556	2.91917	-0.712549	0.610241	0.0379176	0.074285	0.322015	1.25008	0.382284	0.57044	0.846502	1.79814	0.171536	0.305157	0.253405	1.19202	0.528309	0.807074	5.82911	6.70267	1.14986	0.201459	0.416694	1	Macromolecule catabolic process		NA	NA	NA	NA
ENSMUSG00000038323	NM_028546	RNA	1700066M21Rik	1700066M21Rik	RIKEN cDNA 1700066M21 gene	4	0.430948		NA		NA	Hepatocytes				3.05004	8.28236	2.29074	4.89307	2.48449	5.59638	3.12173	8.70434	2.45266	5.47425	3.00932	8.05187	2.19582	4.58151	2.39454	5.25808	2.82918	7.10668	2.26762	4.81528	-0.759301	0.590783	0.00699301	0.0198726	0.193753	1.14374	0.528309	0.700743	0.830994	1.77891	0.0649573	0.148073	0.16192	1.11878	0.441803	0.739026	4.81643	5.85007	1.21461	0.280489	0.506249	1	Macromolecule catabolic process		NA	NA	0.00269697	0.029
ENSMUSG00000046408	NM_183097	RNA	1700067K01Rik	1700067K01Rik	RIKEN cDNA 1700067K01 gene	Not in NW		EPA&DHA	NA		NA	Tcells				1.09867	2.14157	0.090398	1.06466	0.470019	1.38513	0.648069	1.56707	0.820706	1.76627	1.04486	2.06317	0.387705	1.30831	0.633274	1.55108	0.787721	1.72634	0.739345	1.66942	-1.00827	0.497141	0.00816798	0.0229329	0.379621	1.301	0.0442477	0.161606	0.557671	1.47189	0.0110491	0.0409503	0.730308	1.65899	0.00187358	0.0474023	0.0340976	0.704164	20.6514	4.36817	0.0419745	NA			NA	NA	0.00192423	0.001
ENSMUSG00000086771		RNA	1700080G11Rik	1700080G11Rik		2	0		NA		NA	Hepatocytes				2.0709	4.2015	2.79674	6.9487	3.39574	10.5249	3.61681	12.2678	3.2055	9.2247	1.78391	3.44357	2.69383	6.47027	3.36341	10.2917	3.5272	11.529	3.31855	9.97662	0.725839	1.65386	0.0281274	0.0580307	0.598998	1.51466	0.0206682	0.098788	0.820063	1.76548	0.0104118	0.0385988	0.408759	1.32754	0.0206682	0.165966	4.1975	5.16774	1.23115	0.300002	0.402263	1	Macromolecule catabolic process		NA	NA	0.00618023	0
ENSMUSG00000040822	NM_021437	RNA	1700123O20Rik	1700123O20Rik	RIKEN cDNA 1700123O20 gene	7	0.816353	EPA&DHA	Bcells	1.76827	3.4109e-25	Cholangiocyte				4.79945	27.847	3.81415	14.0661	4.45447	21.9245	4.30258	19.7335	4.14498	17.6914	4.62371	24.6533	3.78035	13.7403	4.38624	20.9118	4.33825	20.2276	4.1588	17.8618	-0.985306	0.505118	0.0018648	0.0073364	0.640326	1.55868	0.0018648	0.0304682	0.488432	1.40292	0.0003108	0.00360544	0.33083	1.25774	0.00699301	0.0927908	15.6786	25.85	1.64875	0.721373	0.00485892	5	cellular response to UV-B	Hematopoietic cell lineage	0.57	1	0.531659	0.147
ENSMUSG00000071653	NM_025463	RNA	1810009A15Rik	1810009A15Rik	RIKEN cDNA 1810009A15 gene	22	0.528116		NA		NA	Cholangiocyte				5.11733	34.7113	4.44988	21.8548	4.51884	22.9248	4.85034	28.8468	4.59771	24.2129	5.09114	34.0867	4.45446	21.9243	4.59803	24.2183	4.78526	27.5744	4.56886	23.7336	-0.667455	0.629617	0.014763	0.0349391	0.068959	1.04896	0.441803	0.622665	0.400458	1.31993	0.0498835	0.121689	0.147827	1.1079	0.441803	0.739026	23.2259	34.9377	1.50426	0.589052	0.0187455	1	Macromolecule catabolic process		NA	NA	0.0149423	0.013
ENSMUSG00000078607	NM_001163473	RNA	1810010H24Rik	1810010H24Rik	RIKEN cDNA 1810010H24 gene	Not in NW			NA		NA	HSC				3.0486	8.27406	1.87223	3.66099	2.14274	4.41599	2.52536	5.75717	2.05257	4.14844	3.08766	8.50119	1.82569	3.54476	2.17305	4.50976	2.36604	5.15523	2.05992	4.16964	-1.17636	0.442465	0.0001554	0.00122951	0.270504	1.20623	0.0649573	0.192081	0.653127	1.57257	0.0104118	0.0385988	0.180337	1.13315	0.234499	0.565944	6.62463	11.5597	1.74495	0.803187	0.0923834	NA			NA	NA	-0.0224072	0.004
ENSMUSG00000022507	NM_001081400	RNA	1810013L24Rik	1810013L24Rik	RIKEN cDNA 1810013L24 gene	10	0.940729	DHA	HSC	1.32313	0.00436133	Cholangiocyte				4.86108	29.0623	4.31976	19.9699	4.4988	22.6087	4.61236	24.4601	4.24351	18.942	4.77753	27.4271	4.24742	18.9933	4.4479	21.8249	4.58905	24.0682	4.27737	19.3917	-0.541319	0.687142	0.0281274	0.0580307	0.179047	1.13214	0.328205	0.520804	0.2926	1.22485	0.0104118	0.0385988	-0.0762433	0.948524	0.720901	0.898212	21.0912	27.931	1.3243	0.40523	0.0549215	6	fatty acid metabolic process	extracellular matrix organization	0.28	8	0.0256942	0.118
ENSMUSG00000087331	NR_040417	RNA	1810021B22Rik	1810021B22Rik	RIKEN cDNA 1810021B22 gene	1			NA		NA	Hepatocytes				3.08521	8.48671	2.1219	4.35268	2.85946	7.25744	2.64147	6.23968	2.40688	5.30325	3.21045	9.25636	2.10908	4.31415	2.81872	7.05535	2.56848	5.93186	2.46243	5.51145	-0.963301	0.512882	0.0018648	0.0073364	0.737556	1.66735	0.014763	0.0825913	0.519568	1.43353	0.0926517	0.194949	0.284972	1.21839	0.160528	0.472936	7.94961	13.0373	1.63999	0.713691	0.0908614	2	mRNA metabolic process		NA	NA	0.00669465	0.002
ENSMUSG00000078784	NM_001099674	RNA	1810022K09Rik	1810022K09Rik	RIKEN cDNA 1810022K09 gene	5	0.871305		Hepatocytes	720.539	0.00596264	Cholangiocyte				4.57871	23.8961	4.29077	19.5727	4.63545	24.8547	4.63509	24.8486	4.48591	22.4075	4.62634	24.6984	4.27568	19.3691	4.55768	23.5504	4.7211	26.3751	4.46201	22.0394	-0.287934	0.819074	0.0104118	0.0266304	0.344676	1.26987	0.0649573	0.192081	0.344323	1.26955	0.0029526	0.0161193	0.195141	1.14484	0.160528	0.472936	27.0258	46.5564	1.72266	0.78464	0.00239553	1	Macromolecule catabolic process	drug metabolic process, oxidation-reduction process	6.58	7	2.50903	0.275
ENSMUSG00000044145	NM_198630	RNA	1810024B03Rik	1810024B03Rik	RIKEN cDNA 1810024B03 gene	11	0.700231		NA		NA	Cholangiocyte				3.51683	11.4465	2.72024	6.58984	3.16664	8.97956	3.31233	9.93367	2.89624	7.44486	3.56456	11.8315	2.72738	6.62252	3.08577	8.49003	3.32233	10.0028	2.88742	7.39947	-0.796587	0.575709	0.000621601	0.00337316	0.446401	1.36264	0.104895	0.253743	0.592082	1.50742	0.00860255	0.035785	0.176	1.12975	0.344207	0.678064	8.94039	10.7762	1.20534	0.269435	0.373722	2	mRNA metabolic process		NA	NA	0.020423	0.019
ENSMUSG00000044148	NM_175141	RNA	1810030O07Rik	1810030O07Rik	RIKEN cDNA 1810030O07 gene	11	0.68428		MC2	1.33643	1.7567e-18	Cholangiocyte	MC2_NAM			5.56603	47.3743	5.32178	39.9959	5.49984	45.2498	5.46406	44.1415	5.45939	43.9987	5.55786	47.1067	5.28026	38.8613	5.55626	47.0543	5.47664	44.5279	5.44813	43.6567	-0.244252	0.844253	0.0206682	0.0456844	0.178061	1.13136	0.0379176	0.139919	0.142284	1.10365	0.0649573	0.148073	0.137608	1.10008	0.130381	0.427489	39.7065	35.9741	0.905998	-0.14242	0.322939	1	Macromolecule catabolic process	mRNA metabolic process	0.29	10	0.101569	0.1
ENSMUSG00000036027	NM_027217	RNA	1810046K07Rik	1810046K07Rik	RIKEN cDNA 1810046K07 gene	Not in NW		EPA&DHA	NA		NA	Bcells				1.71643	3.28621	0.608169	1.52432	1.59745	3.02607	1.89093	3.70875	1.90513	3.74542	1.7307	3.3189	0.576146	1.49086	1.4688	2.76791	1.63225	3.09996	1.79813	3.47768	-1.10826	0.463854	0.00134829	0.00588103	0.989277	1.98519	0.00384992	0.0457463	1.28276	2.43304	0.00274173	0.0161193	1.29696	2.4571	0.000930972	0.0348739	0.190238	2.62827	13.8157	3.78824	0.00536336	NA			NA	NA	0.0271721	0
ENSMUSG00000073155	NR_015608	RNA	1810058I24Rik	1810058I24Rik	RIKEN cDNA 1810058I24 gene	1	0	NA	Hepatocytes	2.82729e+08	7.7924e-55	Hepatocytes				7.56523	189.392	8.39646	336.967	8.4924	360.136	8.47319	355.372	8.28978	312.949	7.7098	209.354	8.42649	344.053	8.51523	365.882	8.52031	367.172	8.29329	313.711	0.831235	1.77921	0.0003108	0.00200131	0.0959323	1.06876	0.0829837	0.220353	0.0767218	1.05462	0.0649573	0.148073	-0.106682	0.928722	0.0498835	0.265803	260.916	322.631	1.23653	0.306298	0.00806477	1	Macromolecule catabolic process	drug metabolic process, oxidation-reduction process	19.46	7	27.7423	0.318
ENSMUSG00000042041	NM_027237	RNA	2010003K11Rik	2010003K11Rik	RIKEN cDNA 2010003K11 gene	29	0.977857	DHA	Hepatocytes	196.37	0	Hepatocytes				4.25864	19.1416	5.90156	59.7788	5.52442	46.0275	5.13182	35.0617	5.16152	35.7908	4.41742	21.3685	5.92825	60.8951	5.54931	46.8282	4.92627	30.4056	5.02773	32.6211	1.64292	3.12297	0.0003108	0.00200131	-0.377138	0.769963	0.0649573	0.192081	-0.769739	0.586523	0.0018648	0.0118281	-0.740044	0.598721	0.000621601	0.027192	60.28	29.2635	0.48546	-1.04258	0.0369816	6	fatty acid metabolic process	drug metabolic process, oxidation-reduction process	5.28	7	1.96947	0
ENSMUSG00000021458	NM_001289924	RNA	2010111I01Rik	2010111I01Rik	RIKEN cDNA 2010111I01 gene	17	0.93584		Cholangiocyte	391.506	1.7973e-141	Cholangiocyte				3.40013	10.557	2.90434	7.48677	3.05019	8.28322	3.06888	8.3912	3.00451	8.02504	3.34024	10.1278	2.95298	7.74348	3.10027	8.57578	3.12265	8.70989	3.01273	8.07093	-0.495788	0.709174	0.0206682	0.0456844	0.145848	1.10638	0.247648	0.441076	0.164534	1.1208	0.130381	0.246596	0.100165	1.0719	0.720901	0.898212	6.50359	13.6391	2.09716	1.06843	0.00684829	3	cofactor metabolic process	renal system development; liver development	5.97	2	2.49604	0.167
ENSMUSG00000030587	NM_028179	RNA	2200002D01Rik	2200002D01Rik	RIKEN cDNA 2200002D01 gene	5	0.624124	DHA	E2	298.867	1.5612e-115	Hepatocytes				4.12991	17.5076	4.80701	27.9933	4.76451	27.1807	4.44587	21.7942	4.61725	24.5432	4.19122	18.2677	4.77827	27.4412	4.72824	26.5059	4.42612	21.4979	4.59254	24.1264	0.677103	1.59893	0.0206682	0.0456844	-0.0424975	0.970973	0.95913	0.982978	-0.361136	0.778551	0.0104118	0.0385988	-0.189759	0.876752	0.0498835	0.265803	12.5925	11.5152	0.914447	-0.129029	0.626065	4	myeloid leukocyte activation	ameboidal-type cell migration	5.7	6	1.71587	0.137
ENSMUSG00000029559	NM_028211	RNA	2210016L21Rik	2210016L21Rik	RIKEN cDNA 2210016L21 gene	31	0.596868	EPA&DHA	MC2	1.89648	4.53247e-34	Cholangiocyte	MC2_NAM			1.21534	2.32196	2.70687	6.52903	1.23603	2.3555	1.38317	2.60841	2.81859	7.05474	1.22113	2.3313	2.62056	6.14988	1.53521	2.8983	1.29223	2.44906	2.66498	6.34217	1.49153	2.81186	0.0003108	0.00200131	-1.47084	0.360773	0.0018648	0.0304682	-1.3237	0.399509	0.000930972	0.00810531	0.111724	1.08052	0.505361	0.779925	4.69684	1.27518	0.271498	-1.88099	0.0382097	3	cofactor metabolic process	mRNA metabolic process	0.64	10	0.167204	0.135
ENSMUSG00000071252	NM_001081353	RNA	2210408I21Rik	2210408I21Rik	RIKEN cDNA 2210408I21 gene	3	0.278036		NA		NA	Cholangiocyte				0.83774	1.78725	1.37744	2.59807	1.18743	2.27746	1.17038	2.25071	1.43972	2.71269	1.02839	2.03975	1.38882	2.61865	1.1387	2.20183	1.13218	2.1919	0.996791	1.99556	0.539702	1.45367	0.0404213	0.0787125	-0.190013	0.876598	0.171852	0.352036	-0.207063	0.866299	0.207244	0.348603	0.0622818	1.04412	0.878477	0.961892	1.20603	0.829288	0.687619	-0.540318	0.496798	1	Macromolecule catabolic process		NA	NA	-0.000805853	0.011
ENSMUSG00000032403	NM_027090	RNA	2300009A05Rik	2300009A05Rik	RIKEN cDNA 2300009A05 gene	3	0.728286		Hepatocytes	4146.42	3.40056e-35	Hepatocytes				5.91271	60.2427	5.33692	40.4178	5.72606	52.9316	5.7874	55.2307	5.41424	42.643	5.91295	60.2526	5.33348	40.3215	5.64546	50.0556	5.76127	54.2395	5.40186	42.2788	-0.575796	0.670916	0.0001554	0.00122951	0.389137	1.30961	0.0498835	0.164431	0.450479	1.36649	0.000621601	0.00582955	0.0773169	1.05505	0.382284	0.696795	45.3709	70.4959	1.55377	0.635771	0.00609889	2	mRNA metabolic process	drug metabolic process, oxidation-reduction process	8.33	7	5.12286	0.124
ENSMUSG00000079283	NM_001081226	RNA	2310009B15Rik	2310009B15Rik	RIKEN cDNA 2310009B15 gene	11	0.556393	DHA	MC2	5.10387	4.91234e-37	Cholangiocyte	MC2_NAM			3.61333	12.2383	2.5238	5.75096	2.95334	7.74541	3.30888	9.90994	2.49861	5.6514	3.51103	11.4005	2.47537	5.56109	2.85798	7.24999	3.4004	10.559	2.59131	6.02644	-1.08953	0.469915	0.000621601	0.00337316	0.429538	1.3468	0.104895	0.253743	0.785073	1.72318	0.0001554	0.00240569	-0.0251956	0.982687	0.720901	0.898212	7.27441	11.4648	1.57605	0.656315	0.0529805	3	cofactor metabolic process	mRNA metabolic process	1.63	10	0.319359	0.115
ENSMUSG00000031983	NM_175149	RNA	2310022B05Rik	2310022B05Rik	RIKEN cDNA 2310022B05 gene	4	0.460896		HSC	8.75828	6.39284e-44	HSC				4.10931	17.2594	3.62451	12.3335	3.85272	14.4472	3.97517	15.727	3.70624	13.0524	3.8376	14.2966	3.482	11.1734	3.85645	14.4846	3.86109	14.5312	3.69783	12.9765	-0.484803	0.714594	0.0104118	0.0266304	0.228207	1.17138	0.0649573	0.192081	0.350665	1.27515	0.0379176	0.0987519	0.0817356	1.05829	0.278632	0.609245	14.2249	18.5011	1.30062	0.379195	0.348872	7	protein targeting	extracellular matrix organization	2.17	8	-0.704849	0.085
ENSMUSG00000032062	NM_025865	RNA	2310030G06Rik	2310030G06Rik	RIKEN cDNA 2310030G06 gene	Not in NW			Cholangiocyte	4.0552	0	Cholangiocyte				3.10281	8.59089	2.38739	5.2321	2.67224	6.37416	2.70028	6.49926	2.55919	5.89375	3.06714	8.38112	2.46686	5.52841	2.64159	6.24019	2.72105	6.59354	2.49794	5.64877	-0.715417	0.609029	0.00535103	0.0167124	0.284844	1.21828	0.278632	0.469092	0.312884	1.24219	0.114916	0.228067	0.171795	1.12646	0.720901	0.898212	4.82802	5.76171	1.19339	0.255065	0.403399	NA			1.4	2	0.0698513	0.009
ENSMUSG00000040177	NM_026655	RNA	2310057M21Rik	2310057M21Rik	RIKEN cDNA 2310057M21 gene	Not in NW			NA		NA	Cholangiocyte				2.5432	5.82881	1.85442	3.61606	2.0939	4.269	2.14697	4.42896	1.93543	3.82492	2.51104	5.70032	1.95133	3.8673	2.08904	4.25465	2.27596	4.84319	1.8765	3.67184	-0.688784	0.620377	0.0010878	0.00484138	0.23948	1.18057	0.441803	0.622665	0.292549	1.2248	0.104895	0.209558	0.0810116	1.05776	0.878477	0.961892	3.37366	4.0365	1.19647	0.258787	0.096936	NA			NA	NA	-0.000512923	0.04
ENSMUSG00000050705	NM_001033630	RNA	2310061I04Rik	2310061I04Rik	RIKEN cDNA 2310061I04 gene	6	0.359863	EPA&DHA	NA		NA	Cholangiocyte				5.38975	41.9254	4.86014	29.0434	5.3162	39.8415	5.38466	41.7778	5.32274	40.0224	5.35528	40.9354	4.85342	28.9084	5.26043	38.3307	5.34071	40.524	5.31154	39.7129	-0.529614	0.69274	0.0029526	0.0103463	0.456062	1.37179	0.00466201	0.0457463	0.524528	1.43846	0.0029526	0.0161193	0.462599	1.37802	0.000621601	0.027192	23.3987	40.8307	1.745	0.803225	0.000388324	3	cofactor metabolic process		NA	NA	0.0564219	0.064
ENSMUSG00000036873	NM_001356284	RNA	2410004B18Rik	2410004B18Rik	RIKEN cDNA 2410004B18 gene	52	0.920118	EPA&DHA	MC2	1.53726	1.38531e-28	Cholangiocyte	MC2_NAM			4.29754	19.6648	3.69296	12.9328	4.15313	17.7916	4.11673	17.3484	3.41058	10.6338	4.17998	18.1259	3.62753	12.3594	4.12719	17.4746	4.04126	16.4642	3.39889	10.5479	-0.604581	0.657662	0.0281274	0.0580307	0.460161	1.3757	0.00699301	0.0562135	0.42377	1.34143	0.0379176	0.0987519	-0.282385	0.82223	0.278632	0.609245	13.181	21.6033	1.63898	0.712795	0.0432661	1	Macromolecule catabolic process	mRNA metabolic process	0.43	10	0.140356	0.105
ENSMUSG00000086841	NR_030738	RNA	2410006H16Rik	2410006H16Rik	RIKEN cDNA 2410006H16 gene	1		DHA	NA		NA					5.5912	48.208	5.25378	38.1543	5.54801	46.7862	5.56548	47.3562	5.24934	38.0372	5.61159	48.8941	5.2227	37.3414	5.47445	44.4605	5.57046	47.5199	5.28076	38.8746	-0.337426	0.791452	0.00466201	0.0147129	0.294237	1.22624	0.0649573	0.192081	0.311706	1.24117	0.0010878	0.00810531	-0.00443698	0.996929	0.645377	0.861413	50.7358	57.993	1.14304	0.192873	0.440435	2	mRNA metabolic process		NA	NA	NA	NA
ENSMUSG00000073164	NM_028362	RNA	2410018L13Rik	2410018L13Rik	RIKEN cDNA 2410018L13 gene	3	0.516714		NA		NA	HSC				1.75021	3.36409	0.539619	1.45359	0.91737	1.88867	1.07524	2.10707	0.753373	1.68573	1.72271	3.30057	0.568942	1.48344	0.658156	1.57806	1.02188	2.03056	0.885496	1.8474	-1.2106	0.43209	0.0003108	0.00200131	0.377751	1.29932	0.316998	0.520804	0.535621	1.44957	0.0739906	0.166234	0.213754	1.1597	0.598161	0.851904	1.05053	2.2899	2.17975	1.12416	0.179518	1	Macromolecule catabolic process		NA	NA	0.000826822	0.002
ENSMUSG00000032840	NM_001081236	RNA	2410131K14Rik	2410131K14Rik	RIKEN cDNA 2410131K14 gene	Not in NW		EPA&DHA	NA		NA	HSC				4.44745	21.8181	3.36978	10.3373	4.09667	17.1089	4.13021	17.5113	3.93348	15.2791	4.53984	23.2609	3.51813	11.4568	4.01054	16.1173	4.13044	17.514	3.87094	14.6308	-1.07767	0.473793	0.0010878	0.00484138	0.726893	1.65507	0.0206682	0.098788	0.760429	1.69399	0.014763	0.0497518	0.563701	1.47806	0.0379176	0.229452	8.14086	18.2084	2.23667	1.16135	0.00376114	NA			NA	NA	0.00712793	0.031
ENSMUSG00000071632	NM_001033164	RNA	2510002D24Rik	2510002D24Rik	RIKEN cDNA 2510002D24 gene	Not in NW			Cholangiocyte	3.49034	2.3669e-106	Cholangiocyte				5.75038	53.8317	5.27279	38.6606	5.38078	41.6656	5.49439	45.0791	5.19794	36.7058	5.7716	54.6294	5.28323	38.9413	5.36425	41.1907	5.47111	44.3576	5.19848	36.7195	-0.477592	0.718175	0.0003108	0.00200131	0.107992	1.07773	0.194872	0.374845	0.221593	1.16602	0.0829837	0.175725	-0.0748558	0.949437	0.645377	0.861413	32.9643	35.6435	1.08128	0.112734	0.640741	NA			1.25	2	0.0705924	0.113
ENSMUSG00000044496	NM_029841	RNA	2510039O18Rik	2510039O18Rik	RIKEN cDNA 2510039O18 gene	11	0.961935		MC1	1.56831	5.23017e-58	E2	MC1_KC			6.34142	81.0883	5.94738	61.7079	6.43184	86.3333	6.30861	79.2647	6.01296	64.5774	6.18518	72.7655	5.8413	57.3333	6.32595	80.2235	6.30651	79.1495	6.05388	66.4355	-0.394038	0.760997	0.0379176	0.074285	0.484461	1.39906	0.00466201	0.0457463	0.361223	1.28451	0.0010878	0.00810531	0.0655733	1.0465	0.328205	0.65472	60.8612	85.4551	1.4041	0.489645	0.135405	4	myeloid leukocyte activation	regulation of cytokine production	0.45	9	0.124464	0.189
ENSMUSG00000071793	NM_001024708	RNA	2610005L07Rik	2610005L07Rik	cadherin 11 pseudogene	8	0.983416		NA		NA					2.59421	6.03858	3.55813	11.7789	2.33806	5.05621	2.38275	5.21531	3.49493	11.274	2.44033	5.42766	3.61772	12.2756	2.47559	5.56194	2.43146	5.39439	3.39637	10.5296	0.963921	1.9506	0.00384992	0.0132746	-1.22007	0.429261	0.00466201	0.0457463	-1.17538	0.442768	0.0001554	0.00240569	-0.0631992	0.957139	0.720901	0.898212	9.66321	2.21124	0.228831	-2.12765	0.00333997	1	Macromolecule catabolic process		NA	NA	NA	NA
ENSMUSG00000060301	NM_001004362	RNA	2610008E11Rik	2610008E11Rik	RIKEN cDNA 2610008E11 gene	Not in NW		NA	NA		NA	Cholangiocyte				3.12659	8.73369	2.35675	5.12215	2.35795	5.12643	2.58446	5.9979	2.71442	6.56329	3.11188	8.64506	2.32487	5.01019	2.34984	5.09767	2.53779	5.80699	2.62647	6.17512	-0.769842	0.586482	0.0010878	0.00484138	0.00120608	1.00084	0.720901	0.838003	0.227708	1.17097	0.160528	0.287269	0.357671	1.28136	0.0498835	0.265803	8.58016	8.53985	0.995302	-0.00679388	0.978258	NA			NA	NA	-0.0388426	0.047
ENSMUSG00000091474	XR_001778101	RNA	2610021A01Rik	2610021A01Rik	RIKEN cDNA 2610021A01 gene	2	0.771454		NA		NA	Cholangiocyte				1.68965	3.22578	0.763706	1.69785	1.05314	2.07505	1.67609	3.19561	0.889141	1.85207	1.59721	3.02557	0.626449	1.54376	1.02843	2.0398	1.57425	2.97782	0.749895	1.68167	-0.925943	0.526336	0.0156378	0.0367784	0.289437	1.22216	0.127247	0.289851	0.912385	1.88215	0.0003108	0.00360544	0.125435	1.09084	0.400468	0.722461	1.13869	2.74843	2.41369	1.27124	0.0251601	2	mRNA metabolic process		NA	NA	-0.00898254	0.032
ENSMUSG00000059482	NM_026005	RNA	2610301B20Rik	2610301B20Rik	RIKEN cDNA 2610301B20 gene	Not in NW			NA		NA	Cholangiocyte				2.5401	5.81631	2.1413	4.41159	2.37489	5.18697	2.32046	4.99492	2.41375	5.32858	2.399	5.27438	1.97521	3.93185	2.26445	4.8047	2.22972	4.69042	2.26354	4.80167	-0.398806	0.758486	0.0379176	0.074285	0.233594	1.17576	0.234499	0.42103	0.179162	1.13223	0.382284	0.532637	0.272451	1.20786	0.160528	0.472936	4.63351	6.75129	1.45706	0.543059	0.254477	NA			NA	NA	0.00858214	0.022
ENSMUSG00000085882		RNA	2610507I01Rik	2610507I01Rik		30	0.70206	EPA&DHA	NA		NA					2.63148	6.19662	3.70512	13.0423	2.71004	6.54341	3.09444	8.54123	4.06136	16.6952	2.61877	6.14226	3.76074	13.5549	2.73509	6.65801	3.10859	8.62539	3.8567	14.4872	1.07364	2.10474	0.0029526	0.0103463	-0.99508	0.501708	0.0018648	0.0304682	-0.61068	0.654888	0.000621601	0.00582955	0.356235	1.28008	0.234499	0.565944	10.239	2.09091	0.20421	-2.29188	0.0123994	3	cofactor metabolic process		NA	NA	NA	NA
ENSMUSG00000028536	NM_025572	RNA	2610528J11Rik	2610528J11Rik	RIKEN cDNA 2610528J11 gene	6	0.786923	EPA&DHA	Cholangiocyte	2.36316	0	Cholangiocyte				2.95284	7.74274	2.11139	4.32108	2.86532	7.28699	2.86403	7.28045	2.52308	5.74808	2.82564	7.0893	2.03781	4.10622	2.79403	6.93565	2.79786	6.95409	2.47026	5.54145	-0.841451	0.558082	0.00466201	0.0147129	0.753931	1.68638	0.000621601	0.0206606	0.752635	1.68487	0.0001554	0.00240569	0.411688	1.33024	0.0273095	0.196111	3.92928	7.32287	1.86367	0.898145	0.0490935	1	Macromolecule catabolic process	renal system development; liver development	0.86	2	0.0213047	0.008
ENSMUSG00000034601	NM_001163378	RNA	2700049A03Rik	2700049A03Rik	RIKEN cDNA 2700049A03 gene	Not in NW		DHA	NA		NA	Cholangiocyte				0.83774	1.78725	1.72475	3.30522	1.34369	2.538	0.692923	1.61656	1.81823	3.52647	0.909188	1.87799	1.57434	2.97798	1.38894	2.61886	0.849099	1.80138	1.75195	3.36813	0.887006	1.84933	0.0029526	0.0103463	-0.381055	0.767876	0.278632	0.469092	-1.03182	0.489092	0.00274173	0.0161193	0.0934798	1.06694	0.599242	0.851904	2.08833	0.937156	0.448758	-1.15599	0.0848693	NA			NA	NA	-0.00868191	0.035
ENSMUSG00000024273	NM_026529	RNA	2700062C07Rik	2700062C07Rik	RIKEN cDNA 2700062C07 gene	10	0.501153		NA		NA	Cholangiocyte				3.18388	9.08749	2.5341	5.79215	2.99031	7.94647	2.99865	7.99254	2.59702	6.05036	3.22277	9.33579	2.53334	5.78911	2.85531	7.2366	2.86376	7.27909	2.62786	6.18111	-0.649784	0.637376	0.0029526	0.0103463	0.456215	1.37194	0.160528	0.331848	0.464556	1.37989	0.160528	0.287269	0.062922	1.04458	0.833393	0.961892	4.62107	6.29	1.36116	0.444832	0.0270615	4	myeloid leukocyte activation		NA	NA	0.0877803	0.035
ENSMUSG00000047635	NM_001134717	RNA	2810006K23Rik	2810006K23Rik	RIKEN cDNA 2810006K23 gene	10	0.467134		NA		NA	Cholangiocyte				2.39302	5.25255	2.84592	7.18964	2.85994	7.25984	2.70474	6.5194	2.90439	7.48702	2.09169	4.26247	2.83134	7.11735	2.74597	6.70843	2.67653	6.39316	2.81342	7.02947	0.452901	1.36879	0.0180441	0.0420295	0.0140185	1.00976	1	1	-0.141181	0.906776	0.103308	0.209558	0.0584727	1.04136	0.673972	0.893288	4.55121	4.56276	1.00254	0.00365539	0.99066	1	Macromolecule catabolic process		NA	NA	0.0953835	0.044
ENSMUSG00000085329		RNA	2810404F17Rik	2810404F17Rik		Not in NW			NA		NA					1.19133	2.28363	0.361714	1.28495	0.541617	1.4556	0.67124	1.59244	0.404251	1.3234	0.832324	1.78055	0.399247	1.31882	0.43079	1.34797	0.757261	1.69028	0.593338	1.50873	-0.829617	0.562679	0.0104118	0.0266304	0.179904	1.13281	0.226805	0.42103	0.309526	1.2393	0.114916	0.228067	0.0425373	1.02992	0.75183	0.92884	0.0711348	0.484876	6.8163	2.76899	0.294127	NA			NA	NA	NA	NA
ENSMUSG00000075389		RNA	2810410L24Rik	2810410L24Rik		Not in NW		NA	NA		NA					3.33043	10.0591	2.27112	4.82697	2.53698	5.80372	2.59221	6.03021	2.60481	6.08312	3.2818	9.72571	2.3401	5.06338	2.37889	5.20138	2.51221	5.70492	2.63897	6.22887	-1.05932	0.47986	0.0003108	0.00200131	0.26586	1.20235	0.573737	0.732899	0.32109	1.24927	0.328205	0.476734	0.333693	1.26024	0.0355562	0.229452	3.64937	4.48767	1.22971	0.298322	0.544567	NA			NA	NA	NA	NA
ENSMUSG00000026227	NM_001144992	RNA	2810459M11Rik	2810459M11Rik	RIKEN cDNA 2810459M11 gene	13	0.957729	DHA	NA		NA	Cholangiocyte				6.94964	123.609	6.34596	81.3438	6.35025	81.5861	6.6146	97.9924	6.25736	76.4984	6.96083	124.572	6.35223	81.6981	6.36882	82.6428	6.59325	96.5528	6.27861	77.6336	-0.603675	0.658076	0.0001554	0.00122951	0.00429042	1.00298	0.645377	0.786622	0.268638	1.20467	0.00466201	0.02209	-0.0886025	0.940433	0.382284	0.696795	76.0776	93.735	1.2321	0.301115	0.140654	1	Macromolecule catabolic process		NA	NA	0.0690806	0.006
ENSMUSG00000051339	NM_001347397	RNA	2900026A02Rik	2900026A02Rik	RIKEN cDNA 2900026A02 gene	23	0.58525		E2	2.4596	3.14031e-47	Cholangiocyte				5.35996	41.0684	5.8033	55.8428	5.34601	40.6733	5.57431	47.6469	5.76094	54.2271	5.38894	41.9017	5.82163	56.5569	5.41646	42.7088	5.50313	45.3531	5.7458	53.661	0.443341	1.35975	0.0010878	0.00484138	-0.45729	0.728353	0.00466201	0.0457463	-0.22899	0.853232	0.0029526	0.0161193	-0.0423586	0.971066	0.505361	0.779925	55.0342	46.5362	0.845586	-0.241976	0.326251	2	mRNA metabolic process	ameboidal-type cell migration	0.9	6	0.233333	0.11
ENSMUSG00000085355		RNA	3010003L21Rik	3010003L21Rik		Not in NW			NA		NA	Cholangiocyte				1.91444	3.76967	1.02873	2.04023	1.26361	2.40096	1.41544	2.66741	1.31462	2.48736	1.8627	3.63688	0.846652	1.79832	1.19224	2.28507	1.53441	2.89669	1.17798	2.2626	-0.885703	0.541224	0.0206682	0.0456844	0.234875	1.17681	0.441803	0.622665	0.386707	1.30741	0.0829837	0.175725	0.285883	1.21916	0.645377	0.861413	2.33298	2.32607	0.997038	-0.0042792	0.994006	NA			NA	NA	-0.00173109	0.014
ENSMUSG00000079737	NM_001177552	RNA	3110001I22Rik	3110001I22Rik	bifunctional apoptosis regulator	Not in NW		EPA&DHA	NA		NA	MC2				2.83795	7.15005	2.01487	4.04143	2.71349	6.55905	2.97189	7.84565	2.62209	6.15643	2.89553	7.44117	2.08006	4.22826	2.70376	6.51498	3.01264	8.0704	2.59774	6.05337	-0.823087	0.565231	0.0003108	0.00200131	0.69862	1.62295	0.0104118	0.0687413	0.957027	1.9413	0.0001554	0.00240569	0.607227	1.52333	0.0029526	0.0576119	4.82352	8.59707	1.78232	0.833758	0.00289647	NA			NA	NA	0.0137657	0.016
ENSMUSG00000026388	NM_001172074	RNA	3110009E18Rik	3110009E18Rik	RIKEN cDNA 3110009E18 gene	Not in NW			NA		NA	E2				1.53739	2.9027	0.761283	1.695	1.12934	2.18759	1.43854	2.71047	0.802997	1.74472	1.31483	2.48773	0.797117	1.73763	0.956865	1.94109	1.25071	2.37958	0.828631	1.776	-0.77611	0.583939	0.0238452	0.0519963	0.368058	1.29061	0.494519	0.675525	0.677261	1.5991	0.0310756	0.0874354	0.0417136	1.02934	0.752361	0.92884	1.05569	1.27566	1.20836	0.273056	0.784219	NA			NA	NA	-0.0163058	0.02
ENSMUSG00000025102	NM_026077	RNA	3110040N11Rik	3110040N11Rik	RIKEN cDNA 3110040N11 gene	17	0.542181	DHA	NA		NA	Cholangiocyte				2.08098	4.23093	2.86421	7.28135	2.53985	5.81527	2.17576	4.51824	3.09468	8.54266	1.81552	3.51987	2.85507	7.23541	2.58354	5.9941	2.25567	4.77555	3.03967	8.22304	0.783229	1.72098	0.00193259	0.00748583	-0.32436	0.798653	0.234499	0.42103	-0.688445	0.620522	0.014763	0.0497518	0.230479	1.17322	0.160528	0.472936	6.39612	5.57218	0.871182	-0.198955	0.586055	1	Macromolecule catabolic process		NA	NA	0.0834702	0.058
ENSMUSG00000053553	NM_028469	RNA	3110082I17Rik	3110082I17Rik	RIKEN cDNA 3110082I17 gene	3	0.192222	EPA&DHA	NA		NA	Cholangiocyte				0.811936	1.75557	1.80745	3.50024	0.832374	1.78061	0.770478	1.70583	1.4892	2.80733	0.928498	1.90329	1.78422	3.44431	0.896937	1.86211	0.903407	1.87048	1.4489	2.73001	0.995517	1.99379	0.00274173	0.0103463	-0.975078	0.508712	0.0104118	0.0687413	-1.03698	0.487348	0.000930972	0.00810531	-0.318255	0.80204	0.0104118	0.115449	0.7505	1.13424	1.51131	0.595801	0.460298	7	protein targeting		NA	NA	0.0342263	0.025
ENSMUSG00000063364	NM_027017	RNA	3300002I08Rik	3300002I08Rik	RIKEN cDNA 3300002I08 gene	Not in NW			NA		NA	Cholangiocyte				0.83774	1.78725	0.42243	1.34018	0.470019	1.38513	0.521867	1.43581	0.346093	1.27111	0.7938	1.73363	0.418295	1.33635	0.528508	1.44244	0.665671	1.58631	0.642816	1.56137	-0.41531	0.749859	0.00860255	0.0240237	0.0475888	1.03354	0.67329	0.815302	0.0994362	1.07135	0.712382	0.817472	-0.0763376	0.948462	0.491311	0.779925	0.0571665	0.55096	9.63782	3.26871	0.281339	NA			NA	NA	0.00303417	0.003
ENSMUSG00000033111	NM_001284383	RNA	3830406C13Rik	3830406C13Rik	RIKEN cDNA 3830406C13 gene	Not in NW			MC1	1.39097	1.46771e-60	Cholangiocyte	MC1_KC			3.90489	14.9792	4.24419	18.9509	4.19355	18.2971	3.89053	14.8308	4.33984	20.2498	3.9247	15.1863	4.26255	19.1936	4.18987	18.2505	3.94641	15.4166	4.27579	19.3705	0.339304	1.26515	0.014763	0.0349391	-0.0506469	0.965503	0.505361	0.675525	-0.353667	0.782593	0.051857	0.125555	0.0956427	1.06854	0.798446	0.930697	19.8547	16.1841	0.81513	-0.294898	0.131802	NA			0.33	9	0.305777	0.116
ENSMUSG00000071181	NR_015471	RNA	3830408C21Rik	3830408C21Rik	RIKEN cDNA 3830408C21 gene	3			NA		NA	HSC				1.19918	2.2961	0.753804	1.68623	1.15706	2.23003	0.638452	1.55666	0.690302	1.61362	1.08335	2.11895	0.576626	1.49136	0.912876	1.8828	0.874216	1.83301	0.72121	1.64856	-0.44538	0.734391	0.0404213	0.0787125	0.403257	1.32249	0.0656837	0.192759	-0.115352	0.923157	0.712787	0.817472	-0.0635023	0.956938	0.878477	0.961892	0.693842	0.751411	1.08297	0.114995	0.886504	2	mRNA metabolic process		NA	NA	0.000963193	0
ENSMUSG00000048106	NR_027985	RNA	4632415L05Rik	4632415L05Rik	RRS1 ribosome biogenesis regulator homolog pseudogene	21	0.580431	EPA&DHA	NA		NA	Cholangiocyte				0.585794	1.50086	2.40858	5.3095	1.79485	3.46978	1.61224	3.05725	2.75487	6.74991	0.775803	1.71214	2.25	4.75681	1.60426	3.0404	1.66928	3.18055	2.6337	6.20614	1.82278	3.53763	0.0018648	0.0073364	-0.61373	0.653505	0.014763	0.0825913	-0.796339	0.575808	0.014763	0.0497518	0.346292	1.27129	0.0649573	0.303649	2.05347	0.426471	0.207683	-2.26755	0.0357083	5	cellular response to UV-B		NA	NA	0.0240617	0.037
ENSMUSG00000074024	NR_015510	RNA	4632427E13Rik	4632427E13Rik	RIKEN cDNA 4632427E13 gene	97	0.971181	EPA&DHA	NA		NA					3.44703	10.9059	4.29679	19.6545	3.61338	12.2387	3.59335	12.07	4.44971	21.8523	3.313	9.93829	4.23046	18.7713	3.63511	12.4244	3.80423	13.9697	4.33977	20.2489	0.849756	1.8022	0.0001554	0.00122951	-0.683406	0.622693	0.0104118	0.0687413	-0.703437	0.614107	0.0281274	0.0796983	0.152921	1.11182	0.328205	0.65472	16.8168	9.57567	0.56941	-0.812459	0.0257402	1	Macromolecule catabolic process		NA	NA	NA	NA
ENSMUSG00000086015	NR_045187	RNA	4833417C18Rik	4833417C18Rik	RIKEN cDNA 4833417C18 gene	1			NA		NA					1.77497	3.4223	0.669129	1.59011	1.07118	2.10115	0.975884	1.96685	0.891269	1.85481	1.87134	3.65873	0.553968	1.46812	1.00674	2.00936	0.895867	1.86073	1.0221	2.03088	-1.10584	0.464632	0.000930972	0.00464835	0.402051	1.32139	0.636254	0.786622	0.306756	1.23692	0.160528	0.287269	0.22214	1.16646	0.278632	0.609245	1.50219	1.41969	0.945076	-0.0814972	0.904927	3	cofactor metabolic process		NA	NA	NA	NA
ENSMUSG00000085287	NR_015506	RNA	4833418N02Rik	4833418N02Rik	RIKEN cDNA 4833418N02 gene	1	0		NA		NA	MC2				2.15749	4.46138	2.69207	6.46239	1.85818	3.6255	2.14188	4.41336	2.49505	5.63747	2.12524	4.36276	2.66644	6.34859	1.78953	3.45702	2.14665	4.42799	2.40141	5.28321	0.534576	1.44852	0.0100267	0.0266304	-0.833886	0.561016	0.00274173	0.0364998	-0.550189	0.682931	0.0135185	0.0492939	-0.197019	0.872351	0.226805	0.565944	3.65225	3.43383	0.940196	-0.0889662	0.897327	3	cofactor metabolic process		NA	NA	0.0214108	0.007
ENSMUSG00000062822	NM_001113550	RNA	4833420G17Rik	4833420G17Rik	RIKEN cDNA 4833420G17 gene	3	0.0885349		MC2	1.52196	2.79193e-17	Plasma	MC2_NAM			4.88308	29.5089	4.44613	21.7981	4.81802	28.2077	4.9331	30.5499	4.56325	23.6415	4.80543	27.9627	4.45946	22.0005	4.77764	27.4291	4.8422	28.6845	4.55541	23.5134	-0.436947	0.738696	0.0104118	0.0266304	0.371886	1.29404	0.014763	0.0825913	0.486968	1.4015	0.00699301	0.0295704	0.11712	1.08457	0.441803	0.739026	38.6555	35.2038	0.910706	-0.134943	0.603333	8	plasma lipoprotein particle assembly	mRNA metabolic process	0.42	10	0.0180278	0.146
ENSMUSG00000036934	NM_025722	RNA	4921524J17Rik	4921524J17Rik	RIKEN cDNA 4921524J17 gene	5	0.383289		E1	1.32313	3.88574e-08	Cholangiocyte				2.96356	7.80048	3.50375	11.3432	2.7637	6.79136	2.74057	6.68336	3.27507	9.68039	2.80233	6.97564	3.4586	10.9937	2.77496	6.84458	2.80581	6.99249	3.30604	9.89045	0.540191	1.45417	0.0003108	0.00200131	-0.740054	0.598717	0.0281274	0.118092	-0.76318	0.589196	0.0010878	0.00810531	-0.228688	0.853411	0.194872	0.518982	9.08616	4.70081	0.517359	-0.950762	0.0281392	9	regulation of G2/M transition of mitotic cell cycle	vasculature development	0.28	5	0.189354	0.181
ENSMUSG00000046567	NM_175128	RNA	4930430F08Rik	4930430F08Rik	RIKEN cDNA 4930430F08 gene	6	0.0703288	EPA&DHA	NA		NA	Cholangiocyte				1.03453	2.04845	1.85721	3.62307	1.4215	2.67863	1.17134	2.2522	2.13772	4.40066	1.10674	2.15359	1.80678	3.49861	1.01383	2.01926	1.26869	2.40943	1.97105	3.92053	0.822677	1.76868	0.00274173	0.0103463	-0.435714	0.739328	0.0206682	0.098788	-0.685875	0.621629	0.0498835	0.121689	0.28051	1.21462	0.505361	0.779925	2.2461	1.38592	0.617031	-0.696585	0.506159	2	mRNA metabolic process		NA	NA	0.019098	0.021
ENSMUSG00000067795	NM_001243238	RNA	4930444P10Rik	4930444P10Rik	RIKEN cDNA 4930444P10 gene	Not in NW		DHA	NA		NA					4.96545	31.2428	4.24547	18.9677	4.58666	24.0283	4.7235	26.4189	4.13477	17.5667	4.99101	31.8013	4.27576	19.3701	4.55165	23.4522	4.73661	26.6601	4.20104	18.3924	-0.719979	0.607106	0.0010878	0.00484138	0.34119	1.2668	0.0649573	0.192081	0.478028	1.39284	0.00466201	0.02209	-0.1107	0.926139	0.720901	0.898212	3.59359	5.53042	1.53897	0.621962	0.0164039	NA			NA	NA	NA	NA
ENSMUSG00000021098	NM_029444	RNA	4930447C04Rik	4930447C04Rik	RIKEN cDNA 4930447C04 gene	1		EPA	NA		NA					0.503421	1.41757	1.15816	2.23173	0.645658	1.56445	0.70254	1.62737	1.35194	2.55254	0.629301	1.54682	1.1734	2.25543	0.51377	1.42778	0.705142	1.6303	1.13499	2.19616	0.654741	1.57433	0.0206682	0.0456844	-0.512503	0.701005	0.0281274	0.118092	-0.455622	0.729196	0.0829837	0.175725	0.193775	1.14375	0.505361	0.779925	0.483119	0.290665	0.601642	-0.733022	0.574495	3	cofactor metabolic process		NA	NA	NA	NA
ENSMUSG00000059920	NM_026273	RNA	4930453N24Rik	4930453N24Rik	RIKEN cDNA 4930453N24 gene	1	0		MC2	1.36343	4.35296e-19	Hepatocytes	MC2_NAM			4.61691	24.5374	4.20756	18.4757	4.28914	19.5506	4.46848	22.1384	4.24996	19.0268	4.58215	23.9533	4.19237	18.2822	4.17019	18.0033	4.40863	21.2388	4.12751	17.4785	-0.409353	0.752961	0.0018648	0.0073364	0.0815768	1.05817	0.645377	0.786622	0.260921	1.19824	0.104895	0.209558	0.0423999	1.02983	1	1	26.138	33.1905	1.26982	0.344624	0.00259682	3	cofactor metabolic process	mRNA metabolic process	0.31	10	0.259013	0.133
ENSMUSG00000087611		RNA	4930458D05Rik	4930458D05Rik		2	0.109546		NA		NA	HSC				2.10891	4.31365	1.38658	2.61458	1.9577	3.88442	2.00727	4.02021	1.59764	3.02648	2.17249	4.50802	1.40982	2.65704	1.94452	3.84911	1.91043	3.7592	1.38367	2.60931	-0.722332	0.606117	0.00466201	0.0147129	0.571122	1.48568	0.0379176	0.139919	0.620695	1.53762	0.0281274	0.0796983	0.211064	1.15754	0.720901	0.898212	2.86717	3.22802	1.12585	0.171019	0.757746	9	regulation of G2/M transition of mitotic cell cycle		NA	NA	-0.00231035	0.002
ENSMUSG00000090160	NR_045463	RNA	4930480K15Rik	4930480K15Rik	RIKEN cDNA 4930480K15 gene	Not in NW			NA		NA					1.21534	2.32196	1.89156	3.71037	1.77412	3.42029	1.63896	3.11442	1.64567	3.12893	1.28906	2.44369	1.78034	3.43507	1.59333	3.01746	1.6084	3.04915	1.70992	3.27143	0.676221	1.59795	0.0134498	0.0339175	-0.117445	0.921819	0.292911	0.489957	-0.252602	0.839381	0.712989	0.817472	-0.245896	0.843292	0.563237	0.823503	1.2424	0.402817	0.324225	-1.62493	0.310174	NA			NA	NA	NA	NA
ENSMUSG00000086938	NR_015545	RNA	4930481A15Rik	4930481A15Rik	RIKEN cDNA 4930481A15 gene	1	0		NA		NA	Cholangiocyte				2.39375	5.25523	1.27204	2.41503	1.45403	2.73972	1.75772	3.38163	1.62217	3.07838	2.24722	4.74768	1.27474	2.41955	1.13295	2.19307	1.67658	3.1967	1.3511	2.55107	-1.12171	0.459547	0.0010878	0.00484138	0.18199	1.13445	0.505361	0.675525	0.485679	1.40024	0.014763	0.0497518	0.350133	1.27468	0.430558	0.739026	1.63705	2.14351	1.30937	0.388875	0.54897	6	fatty acid metabolic process		NA	NA	0.0243354	0.03
ENSMUSG00000062511	NM_001305143	RNA	4930512M02Rik	4930512M02Rik	RIKEN cDNA 4930512M02 gene	10	0.965142	DHA	NA		NA					1.20907	2.31189	2.61336	6.11927	1.60147	3.03452	1.11086	2.15975	2.83333	7.12717	1.16628	2.24433	2.59924	6.05966	1.69428	3.23615	1.13616	2.19795	2.79706	6.95023	1.40429	2.64687	0.000930972	0.00464835	-1.01189	0.495896	0.278632	0.469092	-1.5025	0.352942	0.0001554	0.00240569	0.21997	1.16471	0.130381	0.427489	5.20936	0.413499	0.0793761	-3.65515	0.00912173	5	cellular response to UV-B		NA	NA	NA	NA
ENSMUSG00000035364		RNA	4930524J08Rik	4930524J08Rik		Not in NW			NA		NA	Cholangiocyte				1.9561	3.88011	1.43505	2.70391	1.4215	2.67863	1.8122	3.51178	1.43464	2.70316	2.03598	4.10101	1.32188	2.49992	1.47021	2.77062	1.73982	3.33993	1.36052	2.56778	-0.521048	0.696865	0.0273095	0.0580307	-0.0135511	0.990651	0.752538	0.868451	0.377156	1.29878	0.194872	0.330208	-0.000403225	0.999721	0.874735	0.961892	1.20347	1.91418	1.59055	0.669522	0.470223	NA			NA	NA	0.00462881	0.007
ENSMUSG00000085521		RNA	4930526A20Rik	4930526A20Rik		65	0.978787	DHA	NA		NA					4.58907	24.0684	3.84725	14.3926	4.13664	17.5894	4.28278	19.4646	3.81046	14.0302	4.50503	22.7064	3.57447	11.9131	4.16398	17.9259	4.15278	17.7873	3.86959	14.6171	-0.741818	0.597985	0.00699301	0.0198726	0.289385	1.22212	0.160528	0.331848	0.43553	1.35241	0.0498835	0.121689	-0.0367876	0.974823	0.720901	0.898212	29.9703	31.4744	1.05019	0.0706474	0.68933	1	Macromolecule catabolic process		NA	NA	NA	NA
ENSMUSG00000093535		RNA	4930533I22Rik	4930533I22Rik		3	0.721017		NA		NA					3.02133	8.11915	2.50997	5.69606	2.60807	6.09688	2.92309	7.58471	2.76479	6.7965	3.01918	8.10709	2.56937	5.93549	2.59394	6.03743	2.8095	7.01042	2.62294	6.16005	-0.511363	0.701559	0.0281274	0.0580307	0.098106	1.07037	0.720901	0.838003	0.413129	1.33157	0.160528	0.287269	0.254827	1.19319	0.573737	0.823503	3.42642	3.05726	0.89226	-0.164463	0.767877	1	Macromolecule catabolic process		NA	NA	NA	NA
ENSMUSG00000027811	NM_029482	RNA	4930579G24Rik	4930579G24Rik	RIKEN cDNA 4930579G24 gene	Not in NW			NA		NA	Plasma				2.08613	4.24608	1.72273	3.30061	1.72921	3.31546	1.55937	2.94725	1.26796	2.40821	2.04514	4.12713	1.61432	3.06166	1.52756	2.88298	1.4199	2.67567	1.4298	2.6941	-0.363396	0.777333	0.0281274	0.0580307	0.00647455	1.0045	0.673972	0.815302	-0.163364	0.892941	0.382284	0.532637	-0.454773	0.729625	0.382284	0.696795	1.53879	1.2969	0.842806	-0.246728	0.80784	NA			NA	NA	0.0197092	0.013
ENSMUSG00000051074	NM_175227	RNA	4930579K19Rik	4930579K19Rik	RIKEN cDNA 4930579K19 gene	2			NA		NA					0.50348	1.41763	0.00716134	1.00498	0.169981	1.12504	0.423769	1.34143	0	1	0.619633	1.53648	0.409655	1.32837	0.472309	1.38733	0.6849	1.60759	0.63092	1.54855	-0.496319	0.708913	0.016462	0.0386833	0.16282	1.11947	0.510332	0.682102	0.416608	1.33479	0.187959	0.330208	-0.00716134	0.995048	0.602524	0.856481	0.130901	0.148143	1.13172	0.178523	0.908283	2	mRNA metabolic process		NA	NA	NA	NA
ENSMUSG00000068957		RNA	4930589L23Rik	4930589L23Rik		5	0.0554876		NA		NA	MC2				1.09634	2.13811	0.393152	1.31326	0.631981	1.54969	0.61972	1.53658	0.183122	1.13534	0.903221	1.87024	0.378551	1.30004	0.607409	1.52352	0.611002	1.52732	0.848577	1.80072	-0.703186	0.614214	0.0281274	0.0580307	0.238829	1.18003	0.0585217	0.188596	0.226568	1.17005	0.278632	0.42508	-0.21003	0.864519	0.490986	0.779925	0.890086	0.716578	0.805065	-0.312822	0.718647	1	Macromolecule catabolic process		NA	NA	0.0976947	0.002
ENSMUSG00000013353	NM_028737	RNA	4931406B18Rik	4931406B18Rik	RIKEN cDNA 4931406B18 gene	1	0		NA		NA					2.38698	5.23063	1.53956	2.90707	2.28753	4.88221	2.29985	4.92406	1.78192	3.43883	2.22636	4.67951	1.65405	3.14715	2.1206	4.34876	2.25853	4.78505	1.58794	3.00619	-0.84742	0.555778	0.0498835	0.0925276	0.747969	1.67943	0.103308	0.253743	0.760285	1.69383	0.0281274	0.0796983	0.242352	1.18292	0.878477	0.961892	0.622621	1.15867	1.86096	0.896044	0.252314	3	cofactor metabolic process		NA	NA	NA	NA
ENSMUSG00000031938	NM_001199484	RNA	4931406C07Rik	4931406C07Rik	RIKEN cDNA 4931406C07 gene	75	0.956541		Hepatocytes	1.30232e+10	2.8968e-160	Hepatocytes				6.71311	104.917	7.5343	185.375	7.85842	232.07	7.55584	188.164	8.09366	273.171	6.66834	101.712	7.52452	184.122	7.77266	218.677	7.56426	189.264	8.03043	261.457	0.821198	1.76687	0.0018648	0.0073364	0.324114	1.2519	0.0649573	0.192081	0.02154	1.01504	0.878477	0.926147	0.559354	1.47361	0.000621601	0.027192	199.683	151.778	0.760096	-0.395746	0.0596356	1	Macromolecule catabolic process	drug metabolic process, oxidation-reduction process	23.29	7	20.4816	0.116
ENSMUSG00000066571	NM_172741	RNA	4931406P16Rik	4931406P16Rik	RIKEN cDNA 4931406P16 gene	73	0.975482	EPA&DHA	E2	210.608	1.9909e-162	E2				1.93892	3.83417	3.25069	9.51823	2.22362	4.67065	2.35564	5.11822	3.42736	10.7581	1.55528	2.93891	3.23089	9.38846	2.21234	4.63426	2.18977	4.56234	3.15486	8.9065	1.31178	2.48247	0.00466201	0.0147129	-1.02707	0.490706	0.00466201	0.0457463	-0.89505	0.537729	0.0003108	0.00360544	0.176663	1.13027	0.798446	0.930697	6.54311	1.49711	0.228807	-2.12779	0.0148755	2	mRNA metabolic process	ameboidal-type cell migration	5.35	6	-1.43755	0.322
ENSMUSG00000037270	NM_172679	RNA	4932438A13Rik	4932438A13Rik	RIKEN cDNA 4932438A13 gene	40	0.764501	EPA&DHA	Tcells	1.59999	6.31414e-08	Cholangiocyte				6.43531	86.5411	6.88059	117.832	6.26499	76.9041	6.30095	78.8451	6.98081	126.309	6.3942	84.1097	6.87744	117.575	6.29965	78.7742	6.30806	79.2345	6.91211	120.435	0.445276	1.36157	0.0003108	0.00200131	-0.6156	0.652659	0.0010878	0.0239087	-0.57964	0.669131	0.0001554	0.00240569	0.100222	1.07194	0.505361	0.779925	124.465	89.734	0.720959	-0.472011	0.0340641	1	Macromolecule catabolic process	lymphocyte proliferation	0.47	12	0.187704	0.27
ENSMUSG00000086443		RNA	4933421A08Rik	4933421A08Rik		Not in NW			NA		NA					1.59493	3.02081	0.657309	1.57714	0.901452	1.86794	0.928124	1.9028	0.457085	1.37277	1.44809	2.72846	0.499987	1.4142	0.899916	1.86596	0.987653	1.98296	0.593046	1.50843	-0.937625	0.522092	0.00454463	0.0147129	0.244142	1.18439	0.441803	0.622665	0.270815	1.20649	0.563237	0.70189	-0.200224	0.870416	0.171536	0.500425	0.606766	0.527647	0.869605	-0.201568	0.819955	NA			NA	NA	NA	NA
ENSMUSG00000085037	NR_036602	RNA	4933421O10Rik	4933421O10Rik	RIKEN cDNA 4933421O10 gene	15	0.950306		NA		NA					2.95754	7.76797	2.3101	4.95917	2.22774	4.68399	2.52672	5.76262	2.10322	4.29666	2.98168	7.89906	2.32094	4.99658	2.32579	5.0134	2.37426	5.18469	2.02394	4.06692	-0.647438	0.638413	0.0062845	0.0195468	-0.0823597	0.944512	0.720901	0.838003	0.216625	1.16201	0.382284	0.532637	-0.206882	0.866407	0.0829837	0.34257	3.18652	3.52445	1.10605	0.145416	0.686697	2	mRNA metabolic process		NA	NA	NA	NA
ENSMUSG00000085471		RNA	4933423P22Rik	4933423P22Rik		Not in NW			NA		NA	DC1				0.741549	1.67197	1.52944	2.88674	0.896495	1.86154	0.638452	1.55666	1.42146	2.67857	0.69194	1.61545	1.46446	2.75961	0.922682	1.89564	0.853756	1.8072	1.35469	2.55741	0.787894	1.72655	0.00134829	0.00588103	-0.632948	0.644857	0.0207687	0.098788	-0.890991	0.539244	0.00531725	0.0250225	-0.107978	0.927887	0.645377	0.861413	3.10488	0.833028	0.268296	-1.8981	0.0884355	NA			NA	NA	0.00219593	0.001
ENSMUSG00000073761		RNA	4933427I04Rik	4933427I04Rik		2	0.406519		NA		NA					1.38312	2.60832	0.492322	1.40671	0.657686	1.57755	0.531484	1.44541	0.105161	1.07561	1.25495	2.38658	0.602628	1.51848	0.805649	1.74793	0.876152	1.83547	0.764085	1.69829	-0.8908	0.539315	0.00535103	0.0167124	0.165364	1.12145	0.368127	0.57044	0.0391615	1.02752	0.915042	0.960049	-0.387161	0.764633	0.627501	0.861413	0.57879	1.68017	2.9029	1.5375	0.129841	7	protein targeting		NA	NA	NA	NA
ENSMUSG00000087267		RNA	4933427J07Rik	4933427J07Rik		42	0.650826		NA		NA					1.25503	2.38672	3.05433	8.30699	1.93983	3.83661	1.84745	3.59863	2.86702	7.29555	1.26668	2.40607	2.92888	7.61519	2.01039	4.0289	1.82404	3.54072	2.82492	7.08577	1.7993	3.48051	0.0001554	0.00122951	-1.11449	0.461854	0.104895	0.253743	-1.20688	0.433206	0.014763	0.0497518	-0.187308	0.878243	0.505361	0.779925	6.22302	1.17161	0.18827	-2.40913	0.0101621	2	mRNA metabolic process		NA	NA	NA	NA
ENSMUSG00000027942	NM_028567	RNA	4933434E20Rik	4933434E20Rik	RIKEN cDNA 1700094D03 gene	34	0.72764	EPA&DHA	MC2	2.18147	1.08206e-32	Cholangiocyte	MC2_NAM			6.37676	83.0993	6.09813	68.5047	6.34979	81.5599	6.39125	83.9379	6.06596	66.9941	6.4396	86.7984	6.11197	69.1648	6.31175	79.4378	6.35008	81.5763	6.11171	69.1524	-0.278632	0.824372	0.000621601	0.00337316	0.251657	1.19057	0.0281274	0.118092	0.293118	1.22529	0.0104118	0.0385988	-0.03217	0.977948	0.720901	0.898212	66.3859	72.0964	1.08602	0.11905	0.49592	1	Macromolecule catabolic process	mRNA metabolic process	0.78	10	0.0372468	0.193
ENSMUSG00000085776	NR_015581	RNA	5430402O13Rik	5430402O13Rik	RIKEN cDNA 5430402O13 gene	2	0.682395	DHA	NA		NA	Cholangiocyte				1.85845	3.62618	1.2077	2.30969	1.34278	2.53639	2.20466	4.60965	2.01445	4.04026	1.80429	3.49258	1.20232	2.30109	1.48006	2.78961	1.93336	3.81943	1.99125	3.97582	-0.650751	0.636949	0.00466201	0.0147129	0.13508	1.09815	0.160528	0.331848	0.996959	1.99579	0.00384992	0.0206359	0.806751	1.74927	0.000621601	0.027192	1.26079	3.00702	2.38503	1.25401	0.0392774	1	Macromolecule catabolic process		NA	NA	0.00370864	0.004
ENSMUSG00000085741	NR_015591	RNA	5430405H02Rik	5430405H02Rik	RIKEN cDNA 5430405H02 gene	6	0.666595	EPA&DHA	NA		NA					1.09867	2.14157	1.63109	3.09746	0.917536	1.88889	0.396038	1.31589	1.82579	3.54501	1.04502	2.0634	1.62431	3.08294	0.74957	1.68129	0.742857	1.67349	1.73666	3.33263	0.532414	1.44635	0.00384992	0.0132746	-0.713549	0.609818	0.0498835	0.164431	-1.23505	0.424829	0.000906857	0.00810531	0.194703	1.14449	0.720901	0.898212	4.03562	0.751802	0.186292	-2.42436	0.0275485	3	cofactor metabolic process		NA	NA	NA	NA
ENSMUSG00000087424	NR_038158	RNA	5730405O15Rik	5730405O15Rik	RIKEN cDNA 5730405O15 gene	8	0.913449	DHA	NA		NA					2.42313	5.36332	1.62439	3.08312	1.90808	3.75309	2.45058	5.46636	1.55545	2.93926	2.37703	5.19468	1.46672	2.76392	1.79692	3.47477	2.17917	4.52892	1.32399	2.50357	-0.798736	0.574852	0.00466201	0.0147129	0.283689	1.2173	0.328205	0.520804	0.82619	1.773	0.0206682	0.0637349	-0.0689394	0.953339	0.798446	0.930697	1.82412	2.1266	1.16582	0.221348	0.762624	1	Macromolecule catabolic process		NA	NA	NA	NA
ENSMUSG00000057181	NM_027472	RNA	5730455P16Rik	5730455P16Rik	RIKEN cDNA 5730455P16 gene	64	0.930233	EPA&DHA	NA		NA	Cholangiocyte				4.91546	30.1788	5.65193	50.2806	5.10412	34.3949	5.28231	38.9165	5.75317	53.9356	4.83062	28.4553	5.63143	49.571	5.15183	35.5513	5.30495	39.532	5.71938	52.687	0.736466	1.66609	0.0001554	0.00122951	-0.547806	0.684059	0.0281274	0.118092	-0.369617	0.773988	0.0379176	0.0987519	0.101238	1.07269	0.328205	0.65472	28.6003	13.9527	0.487851	-1.03549	0.0252627	2	mRNA metabolic process		NA	NA	-0.0306618	0.064
ENSMUSG00000029089	NM_025755	RNA	5730480H06Rik	5730480H06Rik	PARK2 co-regulated-like	Not in NW			NA		NA	Cholangiocyte				1.6253	3.08506	1.10943	2.1576	1.39907	2.63731	1.4335	2.70101	1.1268	2.18373	1.63419	3.10414	1.00873	2.01213	1.25793	2.39152	1.25738	2.39061	1.29139	2.44764	-0.515872	0.69937	0.0498835	0.0925276	0.28964	1.22233	0.636254	0.786622	0.324072	1.25186	0.528309	0.670761	0.0173717	1.01211	0.505361	0.779925	1.66171	3.70256	2.22817	1.15586	0.0386999	NA			NA	NA	0.00769966	0.021
ENSMUSG00000078684		RNA	5830417I10Rik	5830417I10Rik		35	0.421307		NA		NA					5.24763	37.9922	4.61341	24.4779	4.78029	27.4796	4.88677	29.5845	4.56431	23.6589	5.12427	34.8787	4.58226	23.9551	4.79318	27.7263	4.82993	28.4415	4.56364	23.6479	-0.634221	0.644289	0.0104118	0.0266304	0.166879	1.12263	0.382284	0.57044	0.27336	1.20862	0.104895	0.209558	-0.0490968	0.966541	1	1	33.521	48.3937	1.44368	0.529754	0.0648426	1	Macromolecule catabolic process		NA	NA	NA	NA
ENSMUSG00000022195	NM_001166360	RNA	6030458C11Rik	6030458C11Rik	RIKEN cDNA 6030458C11 gene	38	0.552158		NA		NA	Cholangiocyte				3.68627	12.8729	3.24226	9.46274	3.47324	11.1058	3.6056	12.1729	3.449	10.9207	3.61299	12.2354	3.18732	9.10915	3.51022	11.3941	3.68773	12.886	3.34549	10.1647	-0.444007	0.73509	0.00699301	0.0198726	0.23098	1.17363	0.0135185	0.0825913	0.363344	1.2864	0.0104118	0.0385988	0.20674	1.15408	0.328205	0.65472	10.8509	16.3568	1.50741	0.592075	0.0183689	3	cofactor metabolic process		NA	NA	0.0117719	0.052
ENSMUSG00000045327	NM_175469	RNA	6330549D23Rik	6330549D23Rik	RIKEN cDNA 6330549D23 gene	Not in NW		EPA	NA		NA					1.34549	2.54116	0.739629	1.66975	1.15087	2.22048	1.15533	2.22735	0.690302	1.61362	1.34054	2.53245	0.665149	1.58573	1.12551	2.18178	1.15995	2.23449	0.991746	1.98859	-0.605861	0.657079	0.0104118	0.0266304	0.41124	1.32983	0.0379176	0.139919	0.415697	1.33394	0.0739906	0.166234	-0.0493273	0.966387	0.958091	0.989709	0.795648	1.50946	1.89714	0.923829	0.165276	NA			NA	NA	NA	NA
ENSMUSG00000031824	NM_001163760	RNA	6430548M08Rik	6430548M08Rik	RIKEN cDNA 6430548M08 gene	4	0.895907		NA		NA	E2				2.77573	6.84822	3.15301	8.89507	2.96621	7.81478	2.88483	7.38617	2.90803	7.5059	2.46143	5.50762	3.17878	9.05544	2.96392	7.80243	2.74725	6.71436	2.8869	7.3968	0.377278	1.29889	0.0029526	0.0103463	-0.186801	0.878552	0.382284	0.57044	-0.26818	0.830366	0.0379176	0.0987519	-0.244981	0.843827	0.0649573	0.303649	8.23328	5.21914	0.633908	-0.657654	0.0281771	1	Macromolecule catabolic process		NA	NA	-0.146776	0.158
ENSMUSG00000037977	NM_175486	RNA	6430571L13Rik	6430571L13Rik	RIKEN cDNA 6430571L13 gene	5	0.990088	EPA	NA		NA	Cholangiocyte				1.99394	3.98324	1.27671	2.42286	1.89459	3.71816	1.47916	2.78787	1.03025	2.04238	1.98994	3.9722	1.10215	2.14674	1.7713	3.41361	1.41622	2.66885	1.20787	2.30996	-0.717229	0.608264	0.0001554	0.00122951	0.617876	1.53461	0.0104118	0.0687413	0.202452	1.15065	0.441803	0.588246	-0.246463	0.842961	0.958091	0.989709	2.00903	2.78972	1.38859	0.473616	0.430492	5	cellular response to UV-B		NA	NA	-0.00127645	0.002
ENSMUSG00000071796	NR_030708	RNA	6820431F20Rik	6820431F20Rik	cadherin 11 pseudogene	16	0.807894		NA		NA					2.03667	4.10299	2.63152	6.19679	2.47485	5.55911	2.38275	5.21531	2.44865	5.45907	2.01321	4.0368	2.58692	6.00815	2.40118	5.28234	2.41232	5.3233	2.47871	5.57398	0.594846	1.51031	0.0104118	0.0266304	-0.156667	0.897095	0.573737	0.732899	-0.248769	0.841614	0.441803	0.588246	-0.182866	0.880951	0.798446	0.930697	5.84683	3.2873	0.562236	-0.830751	0.124196	1	Macromolecule catabolic process		NA	NA	NA	NA
ENSMUSG00000034587	NM_027820	RNA	8430429K09Rik	8430429K09Rik	RIKEN cDNA 8430429K09 gene	3	0.661996		NA		NA					2.20913	4.62396	1.75486	3.37494	1.28474	2.43638	2.01337	4.03724	1.64082	3.11843	2.23591	4.71061	1.72513	3.30611	1.32263	2.50122	2.0252	4.07048	1.48317	2.79562	-0.454269	0.72988	0.0498835	0.0925276	-0.47012	0.721905	0.130381	0.289851	0.25851	1.19624	0.160528	0.287269	-0.11404	0.923997	0.878477	0.961892	2.98696	2.03461	0.681165	-0.553924	0.390735	1	Macromolecule catabolic process		NA	NA	NA	NA
ENSMUSG00000045008	NM_172419	RNA	9030612E09Rik	9030612E09Rik	RIKEN cDNA 9030612E09 gene	1	0		NA		NA	Cholangiocyte				0.948841	1.93032	0.233708	1.17585	0.316926	1.24567	0.540355	1.45433	0.179345	1.13237	0.985708	1.98028	0.44827	1.3644	0.534087	1.44803	0.821954	1.7678	0.58464	1.49966	-0.715133	0.609149	0.0399796	0.0782455	0.0832177	1.05938	0.710742	0.838003	0.306646	1.23683	0.223365	0.375161	-0.0543634	0.963019	0.957493	0.989709	0.453034	0.285589	0.630393	-0.665676	0.521465	1	Macromolecule catabolic process		NA	NA	0.00010854	0.001
ENSMUSG00000053168	NM_001039720	RNA	9030619P08Rik	9030619P08Rik	lymphocyte antigen 6 complex pseudogene	Not in NW			NA		NA					2.40742	5.30525	3.53541	11.5948	3.65678	12.6125	3.49108	11.244	3.60504	12.1682	2.34821	5.09192	3.57861	11.9473	3.59218	12.0602	3.54345	11.6596	3.67671	12.7879	1.12799	2.18554	0.014763	0.0349391	0.121373	1.08777	0.878477	0.935897	-0.0443293	0.969741	0.528309	0.670761	0.0696323	1.04945	0.720901	0.898212	35.0855	29.1372	0.830462	-0.268015	0.533903	NA			NA	NA	NA	NA
ENSMUSG00000086141		RNA	9030622O22Rik	9030622O22Rik		19	0.608911	EPA&DHA	NA		NA	Cholangiocyte				2.00569	4.0158	2.87635	7.34289	2.15993	4.46893	2.17446	4.51418	3.13262	8.77026	1.79157	3.46192	2.7549	6.75004	1.94151	3.84107	2.13588	4.39505	2.95445	7.75138	0.870659	1.8285	0.0029526	0.0103463	-0.716419	0.608606	0.0281274	0.118092	-0.701883	0.614769	0.0379176	0.0987519	0.256271	1.19439	0.505361	0.779925	4.03041	3.48957	0.865809	-0.207879	0.689845	2	mRNA metabolic process		NA	NA	0.00319921	0.002
ENSMUSG00000004360	NM_001162537	RNA	9330159F19Rik	9330159F19Rik	RIKEN cDNA 9330159F19 gene	12	0.675881		NA		NA	HSC				2.41105	5.31862	1.70823	3.26759	2.0089	4.02475	2.14188	4.41336	1.6334	3.10244	2.3588	5.12944	1.68766	3.22133	1.92095	3.78673	2.03007	4.08425	1.50119	2.83077	-0.702825	0.614368	0.0115956	0.0295967	0.300673	1.23172	0.278632	0.469092	0.433651	1.35065	0.141189	0.265116	-0.0748232	0.949458	0.720901	0.898212	2.66783	3.91418	1.46718	0.553047	0.315921	5	cellular response to UV-B		NA	NA	0	0
ENSMUSG00000072809		RNA	9330160F10Rik	9330160F10Rik		Not in NW			NA		NA	Plasma				1.80033	3.483	1.21534	2.32196	1.60228	3.03624	1.53506	2.898	1.42462	2.68445	1.90039	3.73314	1.23213	2.34914	1.40135	2.64149	1.51593	2.85984	1.2668	2.40627	-0.584987	0.666655	0.00466201	0.0147129	0.386943	1.30762	0.505361	0.675525	0.319715	1.24808	0.141189	0.265116	0.209282	1.15611	0.878477	0.961892	2.4718	4.27959	1.73136	0.791907	0.161861	NA			NA	NA	0.0327329	0.013
ENSMUSG00000062704		RNA	9430002A10Rik	9430002A10Rik		13	0.860789		NA		NA	Cholangiocyte				2.40093	5.28145	1.51977	2.86746	2.07851	4.2237	2.50455	5.67471	1.84793	3.59985	2.10464	4.30089	1.56196	2.95255	1.94198	3.84234	2.45527	5.48417	1.88686	3.69828	-0.881162	0.54293	0.0238452	0.0519963	0.558735	1.47298	0.0456798	0.164431	0.984775	1.979	0.00134829	0.00991009	0.328163	1.25541	0.0658828	0.303683	1.75491	4.55994	2.59839	1.37762	0.0260165	1	Macromolecule catabolic process		NA	NA	0.000683857	0.001
ENSMUSG00000086554		RNA	9530034E10Rik	9530034E10Rik		12	0.484495		NA		NA	MC2				1.19291	2.28614	1.70982	3.2712	0.560383	1.47466	0.737253	1.667	1.20028	2.29784	1.01713	2.02388	1.65465	3.14848	0.665981	1.58665	0.891848	1.85555	1.20087	2.29878	0.516904	1.43088	0.00466201	0.0147129	-1.14944	0.450802	0.0116571	0.076147	-0.972565	0.509599	0.00193259	0.0120941	-0.50954	0.702446	0.278632	0.609245	1.38102	1.03076	0.746375	-0.422027	0.644527	3	cofactor metabolic process		NA	NA	0.00939539	0
ENSMUSG00000046138	NM_172836	RNA	9930021J03Rik	9930021J03Rik	RIKEN cDNA 9930021J03 gene	43	0.758894		Cholangiocyte	2.55998	2.00106e-45	Cholangiocyte				4.32604	20.057	4.98881	31.7528	4.46463	22.0795	4.56718	23.706	4.86929	29.2283	4.38062	20.8304	4.98878	31.7521	4.43453	21.6236	4.53809	23.2328	4.88391	29.526	0.662777	1.58313	0.00699301	0.0198726	-0.524181	0.695354	0.00699301	0.0562135	-0.421634	0.746579	0.00466201	0.02209	-0.11952	0.920494	0.328205	0.65472	35.0757	16.6302	0.474122	-1.07667	0.0163108	2	mRNA metabolic process	renal system development; liver development	0.94	2	0.0337315	0.128
ENSMUSG00000069892	NM_173434	RNA	9930111J21Rik2	9930111J21Rik2	RIKEN cDNA 9930111J21 gene 2	23	0.778202		MC1	68.0335	1.8084e-136	Plasma	MC1_KC			2.40051	5.27989	5.00759	32.1687	3.41394	10.6586	3.16709	8.98232	4.951	30.9314	2.15557	4.45546	4.87403	29.3244	3.59605	12.0926	3.21012	9.2543	4.93786	30.6509	2.60708	6.09269	0.0001554	0.00122951	-1.59364	0.331334	0.014763	0.0825913	-1.8405	0.279225	0.0001554	0.00240569	-0.0565887	0.961535	0.382284	0.696795	36.7251	3.35444	0.0913391	-3.45262	0.00886223	1	Macromolecule catabolic process	regulation of cytokine production	4.22	9	3.4153	0.272
ENSMUSG00000052595	NM_001081074	RNA	A1cf	A1cf	APOBEC1 complementation factor	183	0.998504	DHA	Hepatocytes	2.94468	0	Hepatocytes				4.72831	26.5072	7.29032	156.532	5.59341	48.2817	5.45168	43.7642	8.147	283.46	4.69425	25.8887	7.28418	155.868	6.13742	70.3958	5.49962	45.2429	7.95161	247.556	2.562	5.90526	0.0001554	0.00122951	-1.69691	0.308446	0.0649573	0.192081	-1.83863	0.279586	0.0001554	0.00240569	0.856685	1.81087	0.00699301	0.0927908	67.8255	22.1733	0.326917	-1.613	0.0784454	1	Macromolecule catabolic process	drug metabolic process, oxidation-reduction process	1.08	7	0.0598461	0.002
ENSMUSG00000038884	NM_175687	RNA	A230050P20Rik	A230050P20Rik	RIKEN cDNA A230050P20 gene	7	0.749068		NA		NA	E2				4.11695	17.351	3.88751	14.7998	3.40946	10.6255	3.34877	10.1878	2.94151	7.68214	4.08203	16.9361	3.83627	14.2834	3.39129	10.4926	3.24719	9.49517	2.78835	6.9084	-0.229443	0.852964	0.0458395	0.0885891	-0.478044	0.71795	0.000621601	0.0206606	-0.538735	0.688374	0.0003108	0.00360544	-0.945999	0.51907	0.0001554	0.014946	22.8124	23.5428	1.03202	0.045465	0.825217	7	protein targeting		NA	NA	-0.042715	0.084
ENSMUSG00000087627		RNA	A230059L01Rik	A230059L01Rik		38	0.496041		NA		NA					5.32224	40.0086	4.61789	24.554	4.96079	31.1421	5.09733	34.2334	4.70945	26.163	5.41298	42.6059	4.68704	25.7595	4.86649	29.1716	4.94964	30.9023	4.73486	26.6278	-0.704353	0.613718	0.00466201	0.0147129	0.342906	1.26831	0.160528	0.331848	0.479446	1.39421	0.278632	0.42508	0.0915669	1.06553	0.798446	0.930697	41.634	48.5231	1.16547	0.220908	0.238662	1	Macromolecule catabolic process		NA	NA	NA	NA
ENSMUSG00000055818	NR_152158	RNA	A230083G16Rik	A230083G16Rik	RIKEN cDNA A230083G16 gene	26	0.931916		NA		NA	Plasma				2.87349	7.32834	2.39346	5.25415	2.2395	4.72232	2.52536	5.75717	1.91081	3.76021	2.87686	7.34549	2.27353	4.83504	2.26546	4.80809	2.41234	5.32337	1.86016	3.63049	-0.480029	0.716963	0.0498835	0.0925276	-0.153962	0.898779	0.645377	0.786622	0.131902	1.09574	1	1	-0.482645	0.715664	0.114916	0.416346	3.69758	4.70111	1.2714	0.346418	0.584936	1	Macromolecule catabolic process		NA	NA	0	0
ENSMUSG00000047228	NM_001001179	RNA	A2ml1	A2ml1	alpha-2-macroglobulin like 1	2	0.0436214		Hepatocytes	1.71928e+07	0	Hepatocytes			secreted	4.71279	26.2234	5.09863	34.2641	5.25988	38.3161	5.31742	39.8753	5.02153	32.481	4.6806	25.6448	5.0376	32.845	5.30646	39.5735	5.25705	38.241	5.0166	32.3703	0.385841	1.30662	0.0498835	0.0925276	0.161252	1.11826	0.328205	0.520804	0.218797	1.16376	0.278632	0.42508	-0.077101	0.947961	0.798446	0.930697	36.4435	32.2868	0.885941	-0.174717	0.615052	4	myeloid leukocyte activation	drug metabolic process, oxidation-reduction process	16.66	7	13.4056	0.003
ENSMUSG00000085615		RNA	A330035P11Rik	A330035P11Rik		3	0.33635		NA		NA	Cholangiocyte				1.35834	2.5639	0.770478	1.70583	0.645658	1.56445	1.13354	2.19397	1.12383	2.17924	1.36207	2.57054	0.76605	1.70061	0.62555	1.5428	1.17403	2.25642	0.849244	1.80156	-0.58786	0.665329	0.00736206	0.020683	-0.124819	0.917119	0.636006	0.786622	0.363063	1.28615	0.155949	0.287269	0.353349	1.27752	0.563237	0.823503	0.673185	3.25599	4.83669	2.27402	0.213631	1	Macromolecule catabolic process		NA	NA	-0.00145664	0.003
ENSMUSG00000086213	NR_015503	RNA	A330040F15Rik	A330040F15Rik	RIKEN cDNA A330040F15 gene	Not in NW			NA		NA					1.84229	3.58578	0.867001	1.82387	0.928274	1.903	0.825628	1.77231	0.753373	1.68573	1.67994	3.20414	0.713113	1.63934	0.945792	1.92625	0.864745	1.82102	0.778766	1.71566	-0.975288	0.508638	0.0018648	0.0073364	0.061273	1.04339	0.293266	0.489957	-0.0413725	0.97173	0.878477	0.926147	-0.113628	0.924261	1	1	0.955681	2.41909	2.53127	1.33986	0.0475177	NA			NA	NA	NA	NA
ENSMUSG00000087466	NR_045835	RNA	A330041J22Rik	A330041J22Rik	RIKEN cDNA A330041J22 gene	Not in NW			NA		NA	Cholangiocyte				0.854611	1.80827	0.316926	1.24567	0.699423	1.62386	0.540355	1.45433	0.404251	1.3234	0.888637	1.85143	0.480441	1.39517	0.722314	1.64983	0.686413	1.60928	0.49159	1.40599	-0.537685	0.688875	0.0308276	0.0635243	0.382497	1.3036	0.0731398	0.213714	0.223429	1.1675	0.458257	0.609854	0.0873251	1.0624	0.634502	0.861413	0.354061	1.77311	5.00794	2.32422	0.0550359	NA			NA	NA	0	0
ENSMUSG00000093385		RNA	A330044P14Rik	A330044P14Rik		92	0.94965		NA		NA					0.659812	1.57988	3.28194	9.72661	1.20743	2.30926	0.936135	1.9134	3.10216	8.58702	0.78403	1.72193	3.14862	8.86807	1.3793	2.60142	1.13458	2.19555	3.01971	8.11004	2.62213	6.15656	0.000930972	0.00464835	-2.0745	0.237417	0.0281274	0.118092	-2.3458	0.196718	0.000930972	0.00810531	-0.17978	0.882837	0.573737	0.823503	5.89745	0.74278	0.125949	-2.98908	0.0142375	1	Macromolecule catabolic process		NA	NA	NA	NA
ENSMUSG00000085315		RNA	A430018G15Rik	A430018G15Rik		115	0.892069		NA		NA					4.90291	29.9173	4.06671	16.7572	4.83047	28.4522	5.0244	32.5457	4.32276	20.0115	4.91927	30.2585	4.14238	17.6596	4.7604	27.1034	4.85539	28.9479	4.36337	20.5829	-0.836195	0.560119	0.0379176	0.074285	0.763754	1.6979	0.0498835	0.164431	0.957683	1.94219	0.0379176	0.0987519	0.256046	1.1942	0.278632	0.609245	18.6861	30.8918	1.65319	0.725256	0.110878	1	Macromolecule catabolic process		NA	NA	NA	NA
ENSMUSG00000056014	NM_183025	RNA	A430033K04Rik	A430033K04Rik	RIKEN cDNA A430033K04 gene	Not in NW			NA		NA	Cholangiocyte				0.87919	1.83934	1.63686	3.10989	0.924237	1.89768	1.23009	2.34581	1.51177	2.8516	0.869762	1.82736	1.58143	2.99265	0.965078	1.95217	1.09507	2.13624	1.47153	2.77315	0.757673	1.69076	0.00384992	0.0132746	-0.712625	0.610209	0.00274173	0.0364998	-0.406774	0.754308	0.0658828	0.149279	-0.125093	0.916945	0.563237	0.823503	2.36025	0.710385	0.300978	-1.73227	0.0154071	NA			NA	NA	-0.0209844	0.024
ENSMUSG00000087305	NR_040452	RNA	A430035B10Rik	A430035B10Rik	RIKEN cDNA A430035B10 gene	1	0		NA		NA					0.667531	1.58835	1.55918	2.94687	1.55959	2.94771	1.70318	3.25617	1.36937	2.58358	0.778071	1.71484	1.58776	3.00583	1.45331	2.73836	1.44636	2.7252	1.41561	2.66773	0.891652	1.8553	0.00466201	0.0147129	0.000409515	1.00028	0.878477	0.935897	0.143994	1.10496	1	1	-0.189812	0.87672	0.194872	0.518982	2.21763	0.753441	0.33975	-1.55745	0.113826	2	mRNA metabolic process		NA	NA	NA	NA
ENSMUSG00000074497	NM_001033378	RNA	A430078G23Rik	A430078G23Rik	RIKEN cDNA A430078G23 gene	56	0.864795		NA		NA	Bcells				2.91431	7.53869	2.25541	4.77471	2.42479	5.36951	2.54068	5.81863	2.14379	4.41921	2.93355	7.63986	2.14286	4.41636	2.31201	4.96574	2.46761	5.53126	2.04509	4.127	-0.6589	0.633361	0.0029526	0.0103463	0.169377	1.12457	0.505361	0.675525	0.285265	1.21863	0.194872	0.330208	-0.111627	0.925544	0.528309	0.807074	1.8222	3.46034	1.899	0.925237	0.181882	1	Macromolecule catabolic process		NA	NA	-0.0116098	0.032
ENSMUSG00000085589	NR_131125	RNA	A430078I02Rik	A430078I02Rik	RIKEN cDNA A430078I02 gene	Not in NW		NA	NA		NA	MC1				0.667531	1.58835	0.403942	1.32312	0.274389	1.20948	0.352014	1.27634	0.952527	1.93526	0.660284	1.58039	0.385322	1.30615	0.453791	1.36963	0.9509	1.93308	0.728167	1.65653	-0.263589	0.833013	0.0281274	0.0580307	-0.129554	0.914114	0.370264	0.57044	-0.0519282	0.964646	0.957811	0.977437	0.548585	1.46265	0.0498835	0.265803	0.334287	0.142521	0.426344	-1.22991	0.231262	NA			NA	NA	0.00736153	0.002
ENSMUSG00000090863		RNA	A530084C06Rik	A530084C06Rik		6	0.389645		NA		NA	HSC				1.10264	2.14747	0.435918	1.35277	0.497781	1.41204	0.648069	1.56707	0.404251	1.3234	1.22902	2.34408	0.416191	1.3344	0.558103	1.47233	0.824949	1.77147	0.608697	1.52488	-0.666718	0.629938	0.0029526	0.0103463	0.0618632	1.04381	1	1	0.212151	1.15841	0.278632	0.42508	-0.0316669	0.978289	0.752361	0.92884	0.943492	0.548915	0.581791	-0.781428	0.60776	1	Macromolecule catabolic process		NA	NA	0.000591971	0.001
ENSMUSG00000085566		RNA	A730017L22Rik	A730017L22Rik		6	0.609406	EPA&DHA	NA		NA					1.16723	2.2458	2.41716	5.34119	1.25104	2.38013	1.06012	2.08511	2.46832	5.53399	1.12343	2.17864	2.455	5.48312	1.35454	2.55716	1.05182	2.07315	2.50672	5.68325	1.24993	2.3783	0.0029526	0.0103463	-1.16612	0.445617	0.00699301	0.0562135	-1.35704	0.390383	0.000930972	0.00810531	0.0511574	1.0361	0.95913	0.989709	3.13236	0.818591	0.261334	-1.93603	0.0836284	4	myeloid leukocyte activation		NA	NA	NA	NA
ENSMUSG00000090622	NM_001331193	RNA	A930033H14Rik	A930033H14Rik	RIKEN cDNA A930033H14 gene	51	0.862181		NA		NA	Plasma				2.05352	4.15119	3.27167	9.65763	2.96273	7.79596	3.00427	8.02374	3.88122	14.7354	1.83065	3.55697	3.18808	9.11396	3.06988	8.39701	3.01119	8.06229	3.90993	15.0317	1.21815	2.32647	0.000930972	0.00464835	-0.308944	0.807233	0.720901	0.838003	-0.267395	0.830818	0.441803	0.588246	0.609548	1.52578	0.0104118	0.115449	3.25835	2.08744	0.640643	-0.642407	0.275841	2	mRNA metabolic process		NA	NA	-0.161645	0.01
ENSMUSG00000093483	NR_028363	RNA	AA465934	AA465934	expressed sequence AA465934	41	0.463386	DHA	NA		NA					3.2218	9.3295	2.53799	5.80781	2.8411	7.16569	2.91991	7.56801	2.40752	5.30563	3.17581	9.03677	2.39325	5.2534	2.69194	6.46181	2.83611	7.14092	2.3323	5.03608	-0.683806	0.622521	0.0029526	0.0103463	0.303112	1.2338	0.0829837	0.220353	0.381921	1.30308	0.00466201	0.02209	-0.13047	0.913534	0.573737	0.823503	6.10181	6.00131	0.98353	-0.0239593	0.94443	2	mRNA metabolic process		NA	NA	NA	NA
ENSMUSG00000036678	NM_153416	RNA	Aaas	Aaas	achalasia, adrenocortical insufficiency, alacrimia	4	0.546504		NA		NA	Cholangiocyte				2.59473	6.04078	1.96079	3.89274	2.40186	5.28484	2.3752	5.18806	2.31294	4.96894	2.54947	5.85419	2.03156	4.08845	2.31932	4.99098	2.10206	4.29321	2.22261	4.66737	-0.633947	0.644411	0.014763	0.0349391	0.441074	1.35761	0.104895	0.253743	0.414409	1.33275	0.0739906	0.166234	0.35215	1.27646	0.130381	0.427489	4.54585	6.84983	1.50683	0.591519	0.0515601	1	Macromolecule catabolic process		NA	NA	0.0200206	0.036
ENSMUSG00000057228	NM_011834	RNA	Aadat	Aadat	aminoadipate aminotransferase	15	0.874199	EPA&DHA	Hepatocytes	10.591	0	Hepatocytes				4.36977	20.6744	3.99883	15.9871	4.39702	21.0686	4.55296	23.4735	4.65619	25.2146	4.36854	20.6567	3.88362	14.76	4.3218	19.9982	4.35068	20.4026	4.6069	24.3677	-0.370939	0.773279	0.0379176	0.074285	0.398193	1.31786	0.0498835	0.164431	0.554128	1.46828	0.0379176	0.0987519	0.657355	1.57719	0.0003108	0.0200703	21.2138	32.7843	1.54542	0.627997	0.139544	4	myeloid leukocyte activation	drug metabolic process, oxidation-reduction process	2.36	7	0.260906	0.003
ENSMUSG00000021482	NM_025370	RNA	Aaed1	Aaed1	AhpC/TSA antioxidant enzyme domain containing 1	52	0.989501		Cholangiocyte	78.2571	9.23339e-30	Cholangiocyte				3.88735	14.7982	5.01744	32.3891	4.42395	21.4655	4.19593	18.3273	4.81846	28.2164	3.73613	13.3256	4.93361	30.5608	4.39019	20.969	4.08553	16.9773	4.79758	27.811	1.13009	2.18872	0.0001554	0.00122951	-0.593486	0.66274	0.0379176	0.139919	-0.82151	0.565849	0.0003108	0.00360544	-0.198975	0.871169	0.798446	0.930697	32.1358	15.4729	0.481484	-1.05444	0.0831224	1	Macromolecule catabolic process	renal system development; liver development	4.36	2	0.946305	0.109
ENSMUSG00000035642	NM_001177945	RNA	Aamdc	Aamdc	adipogenesis associated Mth938 domain containing	9	0.823815		MC2	1.41907	8.82299e-19	Cholangiocyte	MC2_NAM			6.39156	83.9556	5.8286	56.8307	6.1739	72.1986	6.2741	77.3916	6.06387	66.8971	6.46801	88.525	5.84004	57.2831	6.17375	72.1909	6.26626	76.9721	6.05572	66.5203	-0.562956	0.676914	0.0003108	0.00200131	0.345299	1.27041	0.0029526	0.0364998	0.445505	1.36179	0.0010878	0.00810531	0.235274	1.17713	0.0649573	0.303649	46.8714	74.6906	1.59352	0.672218	0.0137719	5	cellular response to UV-B	mRNA metabolic process	0.35	10	0.153304	0.119
ENSMUSG00000031960	NM_146217	RNA	Aars	Aars	alanyl-tRNA synthetase	1	0	DHA	MC2	5.7546	1.35027e-95	Hepatocytes	MC2_NAM			6.11991	69.5465	5.6906	51.6465	5.89146	59.3616	5.9727	62.8001	5.62328	49.2921	6.12968	70.0193	5.68036	51.2813	5.8265	56.748	5.99675	63.8561	5.597	48.4023	-0.429307	0.742619	0.0003108	0.00200131	0.200858	1.14938	0.160528	0.331848	0.282096	1.21596	0.0029526	0.0161193	-0.0673149	0.954413	0.720901	0.898212	59.3368	80.4452	1.35574	0.439078	0.0277659	9	regulation of G2/M transition of mitotic cell cycle	mRNA metabolic process	1.75	10	0.848794	0.161
ENSMUSG00000023938	NM_001358000	RNA	Aars2	Aars2	alanyl-tRNA synthetase 2, mitochondrial	4	0.529774		NA		NA	Cholangiocyte				3.55171	11.7265	2.88832	7.40409	3.29719	9.83002	3.20624	9.22939	2.96803	7.82464	3.4838	11.1874	2.87906	7.35672	3.24215	9.462	3.14469	8.84393	2.7881	6.9072	-0.663383	0.631396	0.0029526	0.0103463	0.408872	1.32765	0.0207687	0.098788	0.317913	1.24653	0.0498835	0.121689	0.0797022	1.0568	0.95913	0.989709	5.28285	8.19497	1.55124	0.633421	0.100651	2	mRNA metabolic process		NA	NA	0.00416188	0.018
ENSMUSG00000075528	NM_144829	RNA	Aarsd1	Aarsd1	alanyl-tRNA synthetase domain containing 1	2	0	NA	NA		NA	Plasma				5.99413	63.74	5.63622	49.7359	5.71503	52.5284	5.81357	56.2419	5.95873	62.1952	5.98394	63.2914	5.67497	51.0899	5.72481	52.8859	5.81194	56.1784	5.95055	61.8436	-0.357912	0.780293	0.00699301	0.0198726	0.0788091	1.05615	0.160528	0.331848	0.177358	1.13081	0.160528	0.287269	0.322515	1.25051	0.014763	0.136749	34.8611	53.3015	1.52897	0.61256	0.0716028	6	fatty acid metabolic process		NA	NA	0.00108906	0.008
ENSMUSG00000055923	NM_173765	RNA	Aasdh	Aasdh	aminoadipate-semialdehyde dehydrogenase	9	0.310884		NA		NA	Cholangiocyte				4.90833	30.0299	3.76195	13.5663	4.29765	19.6663	4.2624	19.1916	3.88049	14.728	4.87237	29.2907	3.77521	13.6915	4.24009	18.8971	4.2448	18.9589	3.91221	15.0554	-1.14637	0.45176	0.0001554	0.00122951	0.535696	1.44964	0.00466201	0.0457463	0.500449	1.41465	0.0029526	0.0161193	0.118533	1.08563	0.382284	0.696795	10.5484	14.3577	1.36112	0.44479	0.103746	1	Macromolecule catabolic process		NA	NA	0.00493004	0.022
ENSMUSG00000025894	NM_001326359	RNA	Aasdhppt	Aasdhppt	aminoadipate-semialdehyde dehydrogenase-phosphopantetheinyl transferase	1	0		Hepatocytes	249.635	4.96463e-43	Hepatocytes				4.26177	19.1832	3.87917	14.7145	3.98014	15.7813	3.85018	14.4218	3.93869	15.3343	4.27125	19.3097	3.87283	14.65	3.79717	13.9015	3.95621	15.5216	3.85023	14.4223	-0.382599	0.767055	0.0001554	0.00122951	0.100971	1.0725	0.573737	0.732899	-0.0289871	0.980108	0.878477	0.926147	0.0595225	1.04212	0.798446	0.930697	17.9831	23.1708	1.28848	0.365666	0.0537233	5	cellular response to UV-B	drug metabolic process, oxidation-reduction process	5.52	7	2.32594	0.082
ENSMUSG00000018697	NM_019816	RNA	Aatf	Aatf	apoptosis antagonizing transcription factor	1	0		MC2	1.89648	1.08823e-33	DC1	MC2_NAM			3.80248	13.9528	4.16763	17.9714	4.07653	16.8716	4.09136	17.046	4.00838	16.0932	3.81435	14.0681	4.19142	18.2702	4.05055	16.5705	4.1366	17.589	4.08438	16.9637	0.365149	1.28801	0.0010878	0.00484138	-0.0911058	0.938803	0.0829837	0.220353	-0.0762704	0.948507	0.441803	0.588246	-0.159255	0.895488	0.130381	0.427489	13.4826	10.4991	0.77872	-0.360823	0.226466	9	regulation of G2/M transition of mitotic cell cycle	mRNA metabolic process	0.64	10	0.195798	0.064
ENSMUSG00000046109		RNA	AB041806	AB041806		Not in NW			NA		NA					1.23138	2.34792	0.491114	1.40553	0.753235	1.68557	0.423769	1.34143	1.12532	2.1815	1.08082	2.11524	0.550714	1.46481	0.78511	1.72322	0.752562	1.68478	0.858427	1.81306	-0.740269	0.598628	0.0206682	0.0456844	0.262121	1.19924	0.636006	0.786622	-0.067345	0.954393	0.342782	0.496997	0.634203	1.55208	0.371677	0.696795	1.10904	0.842518	0.759681	-0.396534	0.763246	NA			NA	NA	NA	NA
ENSMUSG00000057191	NM_001198794	RNA	AB124611	AB124611	cDNA sequence AB124611	13	0.763291	EPA&DHA	MC1	487.846	0	MC2	MC1_KC			2.06744	4.19141	3.4168	10.6797	2.98564	7.92077	2.77841	6.86096	2.80763	7.00133	2.15658	4.45856	3.42937	10.7731	3.07637	8.43489	2.74562	6.70677	2.65057	6.27914	1.34936	2.54799	0.0001554	0.00122951	-0.431158	0.741666	0.0498835	0.164431	-0.638387	0.642431	0.00466201	0.02209	-0.60917	0.655574	0.00699301	0.0927908	13.1284	11.347	0.86431	-0.21038	0.430317	4	myeloid leukocyte activation	regulation of cytokine production	6.19	9	8.77438	0.135
ENSMUSG00000057880	NM_001170978	RNA	Abat	Abat	4-aminobutyrate aminotransferase	52	0.99963	EPA&DHA	Hepatocytes	1248.88	7.4684e-231	Hepatocytes				8.0855	271.631	7.73172	212.559	7.98791	253.864	8.0973	273.862	8.05987	266.846	8.02729	260.889	7.64343	199.942	8.03025	261.424	8.00205	256.364	8.05189	265.375	-0.353784	0.782529	0.014763	0.0349391	0.256193	1.19432	0.0010878	0.0239087	0.365585	1.2884	0.00699301	0.0295704	0.328147	1.2554	0.0010878	0.0348739	90.0428	124.516	1.38286	0.467652	0.014287	3	cofactor metabolic process	drug metabolic process, oxidation-reduction process	7.13	7	3.33203	0.075
ENSMUSG00000015243	NM_013454	RNA	Abca1	Abca1	ATP-binding cassette, sub-family A (ABC1), member 1	17	0.972316	EPA&DHA	MC1	105873	0	MC1	MC1_KC			4.84987	28.8373	6.69672	103.732	6.10114	68.6477	5.71881	52.6664	6.4716	88.7451	4.74144	26.7496	6.68718	103.049	6.06365	66.8869	5.67135	50.9622	6.41923	85.5818	1.84685	3.59714	0.0001554	0.00122951	-0.595579	0.661779	0.000621601	0.0206606	-0.977907	0.507716	0.0001554	0.00240569	-0.225121	0.855523	0.0206682	0.165966	157.155	60.1052	0.382458	-1.38663	0.00513272	1	Macromolecule catabolic process	regulation of cytokine production	11.57	9	19.2999	0.13
ENSMUSG00000026944	NM_007379	RNA	Abca2	Abca2	ATP-binding cassette, sub-family A (ABC1), member 2	13	0.997897		NA		NA	Cholangiocyte				4.50057	22.6364	3.52369	11.501	3.38033	10.4131	3.52458	11.5082	3.43066	10.7828	4.3789	20.8055	3.58355	11.9882	3.41542	10.6695	3.62278	12.3187	3.24701	9.49399	-0.976884	0.508076	0.0018648	0.0073364	-0.143357	0.90541	0.278632	0.469092	0.000898973	1.00062	1	1	-0.093021	0.937557	0.234499	0.565944	18.298	20.7151	1.1321	0.179001	0.46691	1	Macromolecule catabolic process		NA	NA	0.0343654	0.053
ENSMUSG00000024130	NM_001039581	RNA	Abca3	Abca3	ATP-binding cassette, sub-family A (ABC1), member 3	5	0.436888	EPA	NA		NA	Cholangiocyte				5.533	46.3018	5.09047	34.0709	5.30355	39.4936	5.28096	38.8802	5.0691	33.5699	5.40513	42.3747	5.12049	34.7873	5.31674	39.8564	5.25399	38.1601	5.01822	32.4066	-0.442528	0.735844	0.0404213	0.0787125	0.213079	1.15916	0.0379176	0.139919	0.190494	1.14115	0.160528	0.287269	-0.0213701	0.985297	0.645377	0.861413	23.243	31.7964	1.368	0.452069	0.279425	8	plasma lipoprotein particle assembly		NA	NA	0.0646829	0.133
ENSMUSG00000044749	NM_001166556	RNA	Abca6	Abca6	ATP-binding cassette, sub-family A (ABC1), member 6	19	0.702599	EPA&DHA	NA		NA	HSC				4.9337	30.5628	5.35163	40.8321	4.80476	27.9496	4.68843	25.7844	5.69855	51.9321	4.93738	30.6407	5.42382	42.9272	4.95524	31.0224	4.71615	26.2847	5.5889	48.1311	0.417929	1.33601	0.0029526	0.0103463	-0.546877	0.6845	0.0379176	0.139919	-0.663207	0.631473	0.0001554	0.00240569	0.346922	1.27184	0.278632	0.609245	46.1236	40.18	0.871136	-0.199029	0.55752	3	cofactor metabolic process		NA	NA	-2.75996	0.003
ENSMUSG00000031974	NM_019552	RNA	Abcb10	Abcb10	ATP-binding cassette, sub-family B (MDR/TAP), member 10	54	0.848298	EPA&DHA	NA		NA	HSC				5.34816	40.7341	4.50513	22.708	4.89808	29.8174	4.75909	27.0787	4.44678	21.808	4.98526	31.6747	4.3965	21.061	4.88789	29.6074	4.82026	28.2515	4.51624	22.8835	-0.843032	0.557471	0.0104118	0.0266304	0.392951	1.31308	0.0206682	0.098788	0.253957	1.19247	0.0281274	0.0796983	-0.0583478	0.960363	1	1	21.1904	23.9229	1.12895	0.174979	0.543995	3	cofactor metabolic process		NA	NA	-0.0198059	0.046
ENSMUSG00000040584	NM_011076	RNA	Abcb1a	Abcb1a	ATP-binding cassette, sub-family B (MDR/TAP), member 1A	4	0.737522		Cholangiocyte	2.22554	8.7704e-116	Cholangiocyte				2.74849	6.72013	3.76271	13.5734	4.24854	19.0081	4.09453	17.0834	4.64449	25.011	2.63923	6.22998	3.68854	12.8932	4.32691	20.0692	3.94977	15.4525	4.5186	22.9211	1.01423	2.01982	0.0018648	0.0073364	0.485826	1.40039	0.0018648	0.0304682	0.331812	1.25859	0.130381	0.246596	0.881778	1.84264	0.0029526	0.0576119	11.4013	6.14236	0.538743	-0.892332	0.0884673	1	Macromolecule catabolic process	renal system development; liver development	0.8	2	-0.105967	0.042
ENSMUSG00000042476	NM_008830	RNA	Abcb4	Abcb4	ATP-binding cassette, sub-family B (MDR/TAP), member 4	76	0.907969		Hepatocytes	2.28072e+06	5.7014e-167	Hepatocytes				8.77421	437.824	9.70433	834.247	9.31159	635.429	9.25901	612.689	9.6725	816.042	8.84668	460.38	9.74898	860.467	9.35038	652.748	9.27231	618.363	9.58313	767.025	0.930123	1.90544	0.0001554	0.00122951	-0.392744	0.76168	0.0029526	0.0364998	-0.44532	0.734421	0.0001554	0.00240569	-0.0318316	0.978178	0.278632	0.609245	819.922	446.319	0.544343	-0.877413	0.00703436	3	cofactor metabolic process	drug metabolic process, oxidation-reduction process	14.64	7	11.3545	0.007
ENSMUSG00000026198	NM_023732	RNA	Abcb6	Abcb6	ATP-binding cassette, sub-family B (MDR/TAP), member 6	56	0.97745		NA		NA	Hepatocytes				6.97703	125.978	6.27112	77.2316	6.76442	108.716	6.72475	105.768	6.47218	88.7813	6.97988	126.227	6.34898	81.5144	6.7517	107.761	6.75412	107.943	6.48108	89.3306	-0.705907	0.613057	0.00699301	0.0198726	0.493298	1.40766	0.0281274	0.118092	0.453633	1.36948	0.0206682	0.0637349	0.201064	1.14955	0.234499	0.565944	76.4833	90.5592	1.18404	0.243715	0.200342	1	Macromolecule catabolic process		NA	NA	0.0816546	0.015
ENSMUSG00000023088	NM_008576	RNA	Abcc1	Abcc1	ATP-binding cassette, sub-family C (CFTR/MRP), member 1	7	0.561955		NA		NA	DC1				1.27153	2.41417	2.37256	5.1786	1.97071	3.9196	1.81763	3.52501	1.93615	3.82684	1.2131	2.31836	2.24784	4.7497	1.96433	3.9023	1.91071	3.75995	1.96601	3.90687	1.10103	2.14508	0.0003108	0.00200131	-0.401856	0.756884	0.194872	0.374845	-0.554934	0.680688	0.0829837	0.175725	-0.436407	0.738973	0.130381	0.427489	4.45955	3.67868	0.824899	-0.27771	0.604729	4	myeloid leukocyte activation		NA	NA	0.93957	0.066
ENSMUSG00000032842	NM_001347396	RNA	Abcc10	Abcc10	ATP-binding cassette, sub-family C (CFTR/MRP), member 10	1	0	EPA	NA		NA	Cholangiocyte				1.82709	3.54821	1.14196	2.2068	1.5266	2.88107	1.32683	2.50851	0.926782	1.90103	1.76552	3.39995	1.00793	2.01102	1.48187	2.7931	1.31801	2.49323	0.99027	1.98656	-0.685132	0.621949	0.0135185	0.0339175	0.384646	1.30554	0.0104118	0.0687413	0.184874	1.13672	0.130381	0.246596	-0.215177	0.861441	0.792747	0.930697	1.11509	2.60551	2.33659	1.2244	0.285581	4	myeloid leukocyte activation		NA	NA	0.00238524	0.015
ENSMUSG00000025194	NM_013806	RNA	Abcc2	Abcc2	ATP-binding cassette, sub-family C (CFTR/MRP), member 2	192	0.925789	EPA&DHA	NA		NA	Hepatocytes				6.12431	69.7592	9.30798	633.841	7.13259	140.322	6.79297	110.889	9.33224	644.592	6.04291	65.932	9.26368	614.674	7.60369	194.508	6.84157	114.688	9.2204	596.511	3.18366	9.08612	0.0001554	0.00122951	-2.17538	0.221383	0.014763	0.0825913	-2.515	0.174948	0.0001554	0.00240569	0.0242664	1.01696	0.798446	0.930697	379.475	38.9022	0.102516	-3.28608	0.0167385	2	mRNA metabolic process		NA	NA	13.35	0.002
ENSMUSG00000022822	NM_013790	RNA	Abcc5	Abcc5	ATP-binding cassette, sub-family C (CFTR/MRP), member 5	4	0.997335	EPA&DHA	MC1	3.38719	1.1598e-195	Cholangiocyte	MC1_KC			3.18503	9.09472	4.11426	17.3187	3.80058	13.9345	3.81926	14.116	3.63799	12.4493	3.17442	9.02806	4.07757	16.8838	3.7378	13.341	3.79262	13.8578	3.60393	12.1588	0.929226	1.90425	0.000621601	0.00337316	-0.313671	0.804592	0.00466201	0.0457463	-0.294999	0.815073	0.0206682	0.0637349	-0.476263	0.718837	0.000621601	0.027192	21.4652	14.4643	0.67385	-0.569502	0.158591	9	regulation of G2/M transition of mitotic cell cycle	regulation of cytokine production	1.22	9	0.52616	0.13
ENSMUSG00000030834	NM_018795	RNA	Abcc6	Abcc6	ATP-binding cassette, sub-family C (CFTR/MRP), member 6	Not in NW		EPA	NA		NA	Hepatocytes				5.18079	36.2722	4.72933	26.5259	4.99073	31.7951	4.85486	28.9373	4.54107	23.2809	5.13866	35.2281	4.78275	27.5266	5.00207	32.0459	4.71579	26.278	4.6039	24.3171	-0.451464	0.7313	0.0010878	0.00484138	0.261402	1.19864	0.0206682	0.098788	0.125529	1.09091	0.878477	0.926147	-0.188256	0.877666	0.234499	0.565944	20.1241	22.3945	1.11282	0.154218	0.656516	NA			NA	NA	0.0241526	0.001
ENSMUSG00000030249	NM_001044720	RNA	Abcc9	Abcc9	ATP-binding cassette, sub-family C (CFTR/MRP), member 9	9	0.79583		HSC	94845.1	1.2141e-179	HSC				4.23547	18.8366	5.06217	33.409	4.48169	22.342	4.47057	22.1705	4.91489	30.1667	4.13005	17.5093	4.88215	29.4899	4.59729	24.2059	4.3981	21.0844	4.89668	29.7883	0.826697	1.77362	0.0029526	0.0103463	-0.58048	0.668741	0.0649573	0.192081	-0.591598	0.663607	0.014763	0.0497518	-0.147279	0.902952	1	1	32.5433	34.6576	1.06497	0.0908112	0.682132	2	mRNA metabolic process	extracellular matrix organization	11.46	8	-22.8488	0.037
ENSMUSG00000055782	NM_001358967	RNA	Abcd2	Abcd2	ATP-binding cassette, sub-family D (ALD), member 2	13	0.875657	DHA	NA		NA	MC2				4.09821	17.1271	4.95316	30.9777	4.69182	25.8452	4.38473	20.8898	5.03098	32.6947	4.19351	18.2967	4.92133	30.3017	4.6864	25.7482	4.50412	22.6922	5.03402	32.7634	0.854944	1.80869	0.0001554	0.00122951	-0.261335	0.834316	0.234499	0.42103	-0.568431	0.67435	0.00699301	0.0295704	0.0778258	1.05543	0.505361	0.779925	28.9503	18.0112	0.622142	-0.684683	0.0294187	6	fatty acid metabolic process		NA	NA	0.242045	0.014
ENSMUSG00000028127	NM_001355756	RNA	Abcd3	Abcd3	ATP-binding cassette, sub-family D (ALD), member 3	181	0.997381		Hepatocytes	4.18666e+07	3.6265e-111	Hepatocytes				8.41575	341.502	8.9652	499.797	9.13518	562.294	9.14328	565.46	9.37008	661.722	8.18454	290.933	8.89674	476.636	9.0374	525.445	9.07381	538.875	9.31446	636.694	0.54945	1.46353	0.0273095	0.0580307	0.169982	1.12504	0.505361	0.675525	0.178083	1.13138	0.441803	0.588246	0.404883	1.32398	0.0498835	0.265803	411.544	382.285	0.928905	-0.106397	0.67398	1	Macromolecule catabolic process	drug metabolic process, oxidation-reduction process	17.55	7	17.6647	0.089
ENSMUSG00000058355	NM_015751	RNA	Abce1	Abce1	ATP-binding cassette, sub-family E (OABP), member 1	7	0.598394		MC2	2.09594	7.60624e-37	Hepatocytes	MC2_NAM			3.59273	12.0648	4.57982	23.9147	4.23503	18.8308	4.0789	16.8994	4.41321	21.3063	3.6732	12.7568	4.51293	22.8311	4.14345	17.6727	4.0223	16.2492	4.37974	20.8178	0.987091	1.98218	0.0206682	0.0456844	-0.344799	0.787418	0.160528	0.331848	-0.500921	0.706655	0.0104118	0.0385988	-0.166615	0.89093	0.382284	0.696795	18.6239	12.2301	0.656689	-0.606718	0.169213	1	Macromolecule catabolic process	mRNA metabolic process	0.74	10	0.180598	0.151
ENSMUSG00000038762	NM_013854	RNA	Abcf1	Abcf1	ATP-binding cassette, sub-family F (GCN20), member 1	95	0.951875		MC1	1.68203	1.60944e-43	Plasma	MC1_KC			6.55139	93.7917	7.31907	159.683	6.81315	112.451	6.86847	116.846	7.16977	143.984	6.65411	100.713	7.37314	165.782	6.90701	120.01	6.84117	114.656	7.13488	140.544	0.767683	1.70253	0.00466201	0.0147129	-0.505923	0.70421	0.0498835	0.164431	-0.450605	0.731736	0.0001554	0.00240569	-0.149303	0.901686	0.104895	0.386229	76.3293	60.8454	0.797143	-0.32709	0.248327	2	mRNA metabolic process	regulation of cytokine production	0.52	9	-0.542862	0.237
ENSMUSG00000003234	NM_013852	RNA	Abcf3	Abcf3	ATP-binding cassette, sub-family F (GCN20), member 3	29	0.992417		NA		NA	Cholangiocyte				4.02668	16.2987	3.41725	10.683	3.67606	12.7822	3.75161	13.4694	3.47139	11.0916	3.9568	15.528	3.47242	11.0995	3.61191	12.2263	3.70901	13.0775	3.41214	10.6453	-0.609431	0.655455	0.0104118	0.0266304	0.258809	1.19649	0.441803	0.622665	0.33436	1.26082	0.130381	0.246596	0.0541389	1.03824	0.95913	0.989709	8.12199	10.4856	1.29101	0.368502	0.256802	3	cofactor metabolic process		NA	NA	0.084475	0.074
ENSMUSG00000024030	NM_009593	RNA	Abcg1	Abcg1	ATP binding cassette subfamily G member 1	Not in NW		DHA	MC1	2.57063e+10	0	MC1	MC1_KC			1.85747	3.62372	3.79353	13.8664	3.35072	10.2016	3.02343	8.131	2.90148	7.4719	1.80312	3.48974	3.69595	12.9596	3.33142	10.066	2.91203	7.52676	2.82089	7.06598	1.93605	3.82658	0.0001554	0.00122951	-0.442801	0.735705	0.0649573	0.192081	-0.770093	0.58638	0.0018648	0.0118281	-0.89205	0.538848	0.00466201	0.0744658	18.5538	11.1016	0.598347	-0.740946	0.0849412	NA			23.97	9	28.3455	0.216
ENSMUSG00000029802	NM_001355477	RNA	Abcg2	Abcg2	ATP binding cassette subfamily G member 2 (Junior blood group)	31	0.780566		E2	550.045	1.5416e-169	Hepatocytes				5.8979	59.6274	6.90658	119.974	6.70775	104.528	6.68659	103.006	7.22736	149.848	5.8768	58.7615	6.85775	115.982	6.74589	107.328	6.75365	107.908	7.20765	147.815	1.00867	2.01206	0.0001554	0.00122951	-0.198831	0.871256	0.441803	0.622665	-0.219989	0.858572	0.573737	0.70189	0.320783	1.24901	0.0104118	0.115449	129.096	87.97	0.681433	-0.553355	0.0168055	2	mRNA metabolic process	ameboidal-type cell migration	6.31	6	4.0867	0.07
ENSMUSG00000029299	NM_030239	RNA	Abcg3	Abcg3	ATP binding cassette subfamily G member 3	3	0.313353		MC2	678.578	4.51934e-16	MC1	MC2_NAM			1.96999	3.91765	3.73045	13.2733	3.66782	12.7094	3.4445	10.8867	3.39758	10.5384	1.94768	3.85754	3.65561	12.6023	3.5455	11.6762	3.40496	10.5924	3.35126	10.2054	1.76046	3.38807	0.0001554	0.00122951	-0.0626288	0.957518	0.798446	0.886501	-0.285955	0.820199	0.0498835	0.121689	-0.332873	0.793954	0.328205	0.65472	11.6965	5.84516	0.499736	-1.00076	0.0499672	1	Macromolecule catabolic process	mRNA metabolic process	6.52	10	5.19308	0.044
ENSMUSG00000040505	NM_031884	RNA	Abcg5	Abcg5	ATP binding cassette subfamily G member 5	1			NA		NA	HSC				6.32109	79.9534	7.01431	129.276	7.5149	182.899	7.11539	138.659	7.12529	139.613	6.22732	74.9224	7.06441	133.844	7.50168	181.23	7.13003	140.072	7.08122	135.413	0.693228	1.6169	0.000621601	0.00337316	0.500589	1.41479	0.0206682	0.098788	0.101079	1.07258	0.798446	0.874544	0.110978	1.07996	1	1	83.2311	106.61	1.28089	0.357143	0.229681	2	mRNA metabolic process		NA	NA	0.204208	0
ENSMUSG00000024254	NM_001286005	RNA	Abcg8	Abcg8	ATP binding cassette subfamily G member 8	3			NA		NA	Hepatocytes				6.15496	71.2569	6.78759	110.476	7.09033	136.27	6.80945	112.163	6.7107	104.742	6.14127	70.5838	6.79485	111.034	7.10422	137.589	6.79909	111.36	6.7535	107.896	0.632628	1.55039	0.0010878	0.00484138	0.302743	1.23349	0.104895	0.253743	0.0218632	1.01527	0.95913	0.977437	-0.0768895	0.9481	1	1	102.714	128.358	1.24967	0.321542	0.322031	2	mRNA metabolic process		NA	NA	0.435236	0.001
ENSMUSG00000033157	NM_001272070	RNA	Abhd10	Abhd10	abhydrolase domain containing 10	1	0		NA		NA	Cholangiocyte				2.65006	6.27693	2.07022	4.19951	2.35564	5.1182	2.57325	5.95148	2.11341	4.32712	2.65221	6.2863	2.10371	4.29812	2.38243	5.21415	2.27143	4.82803	2.11523	4.33258	-0.57984	0.669038	0.0018648	0.0073364	0.285416	1.21876	0.0498835	0.164431	0.503029	1.41719	0.0206682	0.0637349	0.0431894	1.03039	0.798446	0.930697	6.23721	5.6974	0.913453	-0.130598	0.551959	1	Macromolecule catabolic process		NA	NA	0.045818	0.055
ENSMUSG00000040532	NM_001190437	RNA	Abhd11	Abhd11	abhydrolase domain containing 11	Not in NW			Cholangiocyte	2.50929	3.92003e-73	Cholangiocyte				2.31366	4.97143	1.71429	3.28135	1.96367	3.90053	1.68078	3.20602	1.8831	3.68867	2.19034	4.56413	1.71221	3.27662	1.75998	3.38695	1.69858	3.24582	1.831	3.55784	-0.599372	0.660041	0.0379176	0.074285	0.249382	1.1887	0.645377	0.786622	-0.0335066	0.977043	0.95913	0.977437	0.168812	1.12413	0.194872	0.518982	1.15095	2.30884	2.00603	1.00435	0.176045	NA			0.92	2	0.338446	0.053
ENSMUSG00000040396	NM_001081119	RNA	Abhd13	Abhd13	abhydrolase domain containing 13	Not in NW			NA		NA	Cholangiocyte				4.63884	24.9133	3.95316	15.4888	4.40647	21.207	4.3957	21.0493	4.25397	19.0798	4.60065	24.2624	3.9555	15.514	4.31545	19.9104	4.33678	20.2069	4.23646	18.8496	-0.685686	0.62171	0.000621601	0.00337316	0.453313	1.36918	0.0206682	0.098788	0.442543	1.359	0.0281274	0.0796983	0.300816	1.23184	0.0829837	0.34257	19.3404	25.905	1.33943	0.421615	0.0341835	NA			NA	NA	0.0114856	0.068
ENSMUSG00000042210	NM_001110271	RNA	Abhd14a	Abhd14a	abhydrolase domain containing 14A	2	0.250923	EPA	Cholangiocyte	1.82212	4.8894e-158	Cholangiocyte				4.12407	17.4368	3.09775	8.56081	3.53583	11.5982	3.45646	10.9774	3.09328	8.53433	4.11147	17.2853	3.17697	9.04408	3.54322	11.6577	3.4644	11.0379	3.00793	8.04411	-1.02632	0.490961	0.00699301	0.0198726	0.438084	1.3548	0.0238452	0.112046	0.358714	1.28228	0.0585217	0.140562	-0.00447003	0.996906	0.798446	0.930697	5.28126	8.95133	1.69492	0.76122	0.0208928	1	Macromolecule catabolic process	renal system development; liver development	0.6	2	0.0230999	0.035
ENSMUSG00000000686	NM_026185	RNA	Abhd15	Abhd15	abhydrolase domain containing 15	2	0.128728	EPA&DHA	NA		NA	DC1				3.29131	9.79	2.43307	5.40043	2.95802	7.77055	3.14141	8.82386	3.12332	8.7139	3.34251	10.1437	2.42603	5.37411	2.773	6.83529	3.12966	8.75229	2.9567	7.76345	-0.858235	0.551627	0.0001554	0.00122951	0.524942	1.43888	0.0281274	0.118092	0.708336	1.63392	0.0010878	0.00810531	0.690245	1.61356	0.00699301	0.0927908	4.5329	7.07799	1.56147	0.642907	0.0438563	3	cofactor metabolic process		NA	NA	0.0229637	0.004
ENSMUSG00000003346	NM_145421	RNA	Abhd17a	Abhd17a	abhydrolase domain containing 17A	16	0.951201		MC2	1.29693	2.65089e-50	DC1	MC2_NAM			5.9972	63.8761	5.63739	49.7765	6.11909	69.5072	6.09255	68.2404	5.78627	55.1875	6.00681	64.3026	5.6913	51.6718	6.13551	70.3026	6.12981	70.0258	5.73134	53.1259	-0.359812	0.779266	0.0003108	0.00200131	0.481697	1.39639	0.0003108	0.0159048	0.455161	1.37094	0.0001554	0.00240569	0.148877	1.10871	0.798446	0.930697	35.186	49.5054	1.40696	0.492584	0.0784482	5	cellular response to UV-B	mRNA metabolic process	0.26	10	1.17728	0.275
ENSMUSG00000047368	NM_146096	RNA	Abhd17b	Abhd17b	abhydrolase domain containing 17B	2	0.389054		Bcells	2.97427	7.64938e-17	DC1				4.45012	21.8585	4.87813	29.4078	4.7642	27.1748	4.95521	31.0217	4.9501	30.9121	4.41169	21.2839	4.89399	29.7328	4.71235	26.2156	4.85471	28.9343	4.84884	28.8168	0.428005	1.34537	0.0001554	0.00122951	-0.11393	0.924067	0.234499	0.42103	0.0770794	1.05488	0.95913	0.977437	0.071974	1.05115	1	1	50.2918	34.7863	0.691688	-0.531806	0.00944597	1	Macromolecule catabolic process	Hematopoietic cell lineage	1.09	1	-0.0900137	0.188
ENSMUSG00000037818	NM_026622	RNA	Abhd18	Abhd18	abhydrolase domain containing 18	Not in NW		EPA	NA		NA	E2				4.68431	25.711	4.19896	18.366	4.50855	22.7618	4.28433	19.4855	4.48974	22.4671	4.68849	25.7855	4.12927	17.4999	4.42298	21.4512	4.31491	19.903	4.49296	22.5173	-0.48535	0.714324	0.0003108	0.00200131	0.309582	1.23935	0.0281274	0.118092	0.0853634	1.06095	0.382284	0.532637	0.290781	1.2233	0.0104118	0.115449	14.7819	13.3283	0.901664	-0.149338	0.424471	NA			NA	NA	-0.030955	0.049
ENSMUSG00000039202	NM_018811	RNA	Abhd2	Abhd2	abhydrolase domain containing 2	3	0.638877	DHA	NA		NA	Hepatocytes				5.98425	63.305	6.94692	123.376	6.92183	121.249	6.60749	97.5109	6.52065	91.8147	5.81247	56.199	6.7733	109.387	6.91509	120.684	6.56965	94.9868	6.44791	87.2999	0.962673	1.94892	0.00699301	0.0198726	-0.0250925	0.982758	0.798446	0.886501	-0.339429	0.790354	0.0104118	0.0385988	-0.426267	0.744185	0.0281274	0.196111	159.98	120.218	0.751457	-0.412238	0.268983	1	Macromolecule catabolic process		NA	NA	7.98975	0.163
ENSMUSG00000040997	NM_001205181	RNA	Abhd4	Abhd4	abhydrolase domain containing 4	2	0		NA		NA	Cholangiocyte				3.98704	15.8569	3.38412	10.4405	4.07629	16.8688	4.06474	16.7343	3.73681	13.3319	3.86152	14.5356	3.37437	10.3702	4.03911	16.4397	4.0498	16.562	3.50713	11.3698	-0.602913	0.658423	0.0104118	0.0266304	0.692165	1.61571	0.0001554	0.0126191	0.680611	1.60282	0.0001554	0.00240569	0.352683	1.27693	0.160528	0.472936	28.8158	33.0209	1.14593	0.196519	0.592288	NA			NA	NA	0.0010479	0.087
ENSMUSG00000032540	NM_001359207	RNA	Abhd5	Abhd5	abhydrolase domain containing 5	Not in NW			NA		NA	E2				3.4297	10.7756	3.00056	8.00309	3.14505	8.84615	3.05518	8.31193	3.08075	8.46055	3.38741	10.4644	3.01009	8.05614	3.09669	8.55453	2.91202	7.52669	2.98972	7.9432	-0.429139	0.742705	0.0273095	0.0580307	0.144493	1.10534	0.278632	0.469092	0.0546258	1.03859	0.720901	0.817472	0.0801942	1.05716	0.645377	0.861413	6.55992	8.3395	1.27128	0.346281	0.132853	NA			NA	NA	0.130607	0.07
ENSMUSG00000058835	NM_001077190	RNA	Abi1	Abi1	abl-interactor 1	Not in NW		EPA&DHA	MC1	6.5535	7.2571e-237	MC2	MC1_KC			4.68095	25.6512	4.95752	31.0715	4.81265	28.1029	4.63365	24.8238	4.9843	31.6536	4.64899	25.0892	4.96596	31.2539	4.78006	27.4753	4.65012	25.1088	5.02986	32.6692	0.276566	1.21131	0.0018648	0.0073364	-0.144871	0.90446	0.0498835	0.164431	-0.323869	0.798924	0.0001554	0.00240569	0.0267759	1.01873	0.645377	0.861413	43.0041	29.2698	0.680628	-0.555061	0.0707598	NA			1.88	9	1.6622	0.272
ENSMUSG00000026782	NM_001198570	RNA	Abi2	Abi2	abl-interactor 2	Not in NW			HSC	1.87761	1.00377e-24	E2				3.2036	9.21252	3.90399	14.9699	3.36092	10.274	3.09592	8.54996	3.68341	12.8475	3.17893	9.05634	3.92077	15.145	3.38813	10.4696	3.23035	9.38495	3.67304	12.7555	0.700393	1.62495	0.0001554	0.00122951	-0.543066	0.686311	0.0018648	0.0304682	-0.808072	0.571145	0.0018648	0.0118281	-0.220575	0.858223	0.104895	0.386229	9.8296	5.11362	0.520227	-0.942786	0.00580202	NA			0.63	8	-0.0649365	0.112
ENSMUSG00000026842	NM_001112703	RNA	Abl1	Abl1	c-abl oncogene 1, non-receptor tyrosine kinase	5	0.733871		MC2	1.66529	3.20375e-31	HSC	MC2_NAM			3.78136	13.75	4.17902	18.1138	3.9946	15.9402	3.96874	15.6571	4.45867	21.9883	3.81022	14.0278	4.14773	17.7252	3.97593	15.7352	3.95969	15.5591	4.41657	21.356	0.397657	1.31737	0.0018648	0.0073364	-0.184423	0.880001	0.0829837	0.220353	-0.210277	0.864371	0.194872	0.330208	0.279647	1.2139	0.0379176	0.229452	15.0048	11.1856	0.745468	-0.423781	0.109862	1	Macromolecule catabolic process	mRNA metabolic process	0.51	10	-0.0196493	0.178
ENSMUSG00000025085	NM_001103177	RNA	Ablim1	Ablim1	actin-binding LIM protein 1	34	0.978495	EPA&DHA	Tcells	1.75067	0	Plasma				4.04637	16.5226	4.54709	23.3781	4.1119	17.2904	3.81309	14.0558	4.76497	27.1894	4.08234	16.9397	4.52665	23.0492	4.12816	17.4864	3.71957	13.1735	4.66456	25.3614	0.500716	1.41492	0.00466201	0.0147129	-0.435191	0.739596	0.0206682	0.098788	-0.733996	0.601236	0.0029526	0.0161193	0.217884	1.16303	0.328205	0.65472	30.2258	19.4137	0.64229	-0.638703	0.00927578	2	mRNA metabolic process	lymphocyte proliferation	0.56	12	-3.49483	0.226
ENSMUSG00000032735	NM_001164491	RNA	Ablim3	Ablim3	actin binding LIM protein family, member 3	2	0.496017		NA		NA	HSC				5.0364	32.8175	4.28899	19.5486	4.47385	22.221	4.5811	23.9359	4.29809	19.6722	4.98958	31.7698	4.33326	20.1577	4.40207	21.1425	4.58778	24.047	4.24363	18.9435	-0.747401	0.595676	0.0010878	0.00484138	0.184857	1.1367	0.573737	0.732899	0.292109	1.22443	0.0498835	0.121689	0.00909414	1.00632	0.878477	0.961892	26.6312	31.9527	1.19982	0.262817	0.185061	6	fatty acid metabolic process		NA	NA	-0.0319159	0.003
ENSMUSG00000017631	NM_001291186	RNA	Abr	Abr	active BCR-related gene	2	0.549931		MC1	1.80399	8.4335e-301	Tcells	MC1_KC			2.62876	6.18496	3.94474	15.3987	3.21725	9.30012	3.21554	9.28909	3.84376	14.3577	2.21279	4.63572	3.69581	12.9584	3.37777	10.3946	3.23312	9.40302	3.42501	10.7406	1.31597	2.4897	0.0029526	0.0103463	-0.727488	0.603955	0.104895	0.253743	-0.7292	0.603238	0.0829837	0.175725	-0.100981	0.932399	0.382284	0.696795	14.4257	11.7469	0.8143	-0.296367	0.369038	1	Macromolecule catabolic process	regulation of cytokine production	0.59	9	1.81335	0.134
ENSMUSG00000035234	NM_172405	RNA	Abraxas1	Abraxas1	BRCA1 A complex subunit	3	0.252576		NA		NA	Cholangiocyte				3.29803	9.83572	2.50997	5.69606	2.89853	7.45664	2.95483	7.75341	2.81678	7.04586	3.26055	9.58346	2.58212	5.98821	2.83419	7.13142	2.8742	7.33197	2.87215	7.32158	-0.788066	0.57912	0.0010878	0.00484138	0.388561	1.30909	0.234499	0.42103	0.444865	1.36119	0.160528	0.287269	0.306811	1.23697	0.188937	0.518982	6.85626	9.23328	1.34669	0.429422	0.0691327	3	cofactor metabolic process		NA	NA	-0.00239332	0.014
ENSMUSG00000030965	NM_198017	RNA	Abraxas2	Abraxas2	BRISC complex subunit	1	0		NA		NA	MC2				4.62501	24.6756	4.97882	31.5336	4.8296	28.4351	4.67117	25.4779	4.94512	30.8056	4.5037	22.6855	4.99997	31.9993	4.81737	28.1951	4.62286	24.6388	4.95105	30.9324	0.353807	1.27793	0.0001554	0.00122951	-0.149218	0.901739	0.0649573	0.192081	-0.307647	0.807958	0.0104118	0.0385988	-0.0336991	0.976912	0.645377	0.861413	33.6734	33.1764	0.985241	-0.021452	0.954817	3	cofactor metabolic process		NA	NA	0.143328	0.057
ENSMUSG00000030083	NM_001362152	RNA	Abtb1	Abtb1	ankyrin repeat and BTB (POZ) domain containing 1	8	0.864581	DHA	NA		NA	Cholangiocyte				4.74496	26.8149	4.0683	16.7757	4.42199	21.4365	4.53535	23.1887	4.3647	20.6018	4.78623	27.5931	4.06643	16.7539	4.34305	20.295	4.51541	22.8703	4.39791	21.0816	-0.676662	0.625611	0.0001554	0.00122951	0.353694	1.27783	0.0649573	0.192081	0.467049	1.38228	0.0010878	0.00810531	0.296397	1.22807	0.0379176	0.229452	14.9008	18.3494	1.23143	0.30034	0.409156	6	fatty acid metabolic process		NA	NA	-0.0081579	0.117
ENSMUSG00000032724	NM_178890	RNA	Abtb2	Abtb2	ankyrin repeat and BTB (POZ) domain containing 2	Not in NW			NA		NA	Cholangiocyte				5.26854	38.5469	3.61478	12.2506	3.64734	12.5303	3.42595	10.7477	3.56405	11.8273	5.1675	35.9396	3.51486	11.4308	3.66658	12.6984	3.47984	11.1567	3.54755	11.6928	-1.65376	0.31781	0.00134829	0.00588103	0.0325675	1.02283	0.792747	0.886501	-0.188824	0.87732	0.371677	0.532637	-0.050722	0.965453	0.958091	0.989709	13.6717	21.4136	1.56628	0.647341	0.00661179	NA			NA	NA	0.019488	0.018
ENSMUSG00000036138	NM_001357516	RNA	Acaa1a	Acaa1a	acetyl-Coenzyme A acyltransferase 1A	36	0.896064		Hepatocytes	105.636	2.84924e-08	Hepatocytes				8.183	290.623	8.86665	466.798	8.88008	471.162	9.03647	525.108	8.8973	476.818	8.28982	312.956	8.84615	460.211	8.89495	476.043	9.02227	519.963	8.89768	476.945	0.683649	1.6062	0.014763	0.0349391	0.0134245	1.00935	0.798446	0.886501	0.169817	1.12492	0.0404213	0.104689	0.030641	1.02147	0.494519	0.779925	161.226	249.833	1.54958	0.631876	0.00990287	3	cofactor metabolic process	drug metabolic process, oxidation-reduction process	4.66	7	2.96483	0.205
ENSMUSG00000010651	NM_146230	RNA	Acaa1b	Acaa1b	acetyl-Coenzyme A acyltransferase 1B	14	0.966238		Hepatocytes	1.27601e+103	0	Hepatocytes				2.87746	7.34854	3.55991	11.7935	3.94175	15.3669	4.03371	16.3782	4.0153	16.1706	2.47313	5.55248	3.37532	10.377	3.84083	14.3286	3.78279	13.7637	3.89456	14.8724	0.682458	1.60487	0.0281274	0.0580307	0.381837	1.303	0.328205	0.520804	0.473792	1.38875	0.194872	0.330208	0.455386	1.37115	0.278632	0.609245	3.08092	5.56406	1.80598	0.852779	0.239879	1	Macromolecule catabolic process	drug metabolic process, oxidation-reduction process	237.41	7	209.151	0.025
ENSMUSG00000036880	NM_177470	RNA	Acaa2	Acaa2	acetyl-Coenzyme A acyltransferase 2 (mitochondrial 3-oxoacyl-Coenzyme A thiolase)	2	0	DHA	Hepatocytes	1.78154e+59	0	Hepatocytes				9.85331	925	9.61555	784.457	9.71008	837.581	9.85816	928.116	9.61051	781.723	9.88849	947.832	9.63513	795.174	9.71409	839.908	9.8818	943.447	9.65159	804.301	-0.237758	0.848062	0.0311998	0.0639801	0.0945328	1.06772	0.0826699	0.220353	0.24261	1.18313	0.0100267	0.0385988	-0.00503826	0.996514	0.598972	0.851904	1136.02	1443.05	1.27026	0.345124	0.0994905	2	mRNA metabolic process	drug metabolic process, oxidation-reduction process	136.43	7	149.458	0.177
ENSMUSG00000042010	NM_133904	RNA	Acacb	Acacb	acetyl-Coenzyme A carboxylase beta	Not in NW			NA		NA	Hepatocytes				4.72297	26.4093	3.62883	12.3705	3.51995	11.4712	3.48325	11.1831	3.29588	9.82107	4.798	27.8189	3.70059	13.0014	3.49595	11.282	3.10735	8.61799	3.31406	9.94558	-1.09415	0.468414	0.0010878	0.00484138	-0.108881	0.927307	0.573737	0.732899	-0.145573	0.90402	0.328205	0.476734	-0.332947	0.793913	0.234499	0.565944	21.735	19.6541	0.904259	-0.145192	0.735157	NA			NA	NA	0.182832	0.014
ENSMUSG00000029456	NM_028037	RNA	Acad10	Acad10	acyl-Coenzyme A dehydrogenase family, member 10	1	0	EPA&DHA	NA		NA	Cholangiocyte				4.24461	18.9564	3.71768	13.1563	4.40323	21.1595	4.40602	21.2004	4.3944	21.0303	4.2554	19.0986	3.78215	13.7575	4.38332	20.8695	4.42942	21.5471	4.33945	20.2444	-0.526932	0.694029	0.0029526	0.0103463	0.685549	1.60831	0.000621601	0.0206606	0.688335	1.61142	0.0003108	0.00360544	0.676718	1.5985	0.0029526	0.0576119	16.0763	22.7899	1.41761	0.503461	0.00263539	1	Macromolecule catabolic process		NA	NA	0.0165064	0.007
ENSMUSG00000031969	NM_025862	RNA	Acad8	Acad8	acyl-Coenzyme A dehydrogenase family, member 8	47	0.85582		Hepatocytes	3.81904	5.37571e-60	Cholangiocyte				6.26535	76.9233	5.85429	57.8517	6.1995	73.4911	6.20182	73.6094	5.89746	59.6092	6.2578	76.5217	5.80355	55.8526	6.13085	70.0759	6.24413	75.8004	5.91615	60.3862	-0.41106	0.752071	0.000621601	0.00337316	0.345209	1.27033	0.0104118	0.0687413	0.34753	1.27238	0.000621601	0.00582955	0.043175	1.03038	0.293266	0.635098	41.799	60.2003	1.44023	0.5263	0.0129764	3	cofactor metabolic process	drug metabolic process, oxidation-reduction process	1.34	7	0.167017	0.048
ENSMUSG00000062908	NM_007382	RNA	Acadm	Acadm	acyl-Coenzyme A dehydrogenase, medium chain	178	0.996083	DHA	Hepatocytes	806130	1.1339e-257	Hepatocytes				7.10877	138.023	8.60598	389.634	8.01864	259.33	7.99921	255.86	8.92545	486.216	6.97937	126.183	8.59815	387.527	8.16447	286.913	7.98199	252.824	8.84204	458.9	1.49721	2.82296	0.000930972	0.00464835	-0.587333	0.665572	0.160528	0.331848	-0.606768	0.656666	0.00699301	0.0295704	0.319477	1.24788	0.0829837	0.34257	331.316	211.897	0.639563	-0.644842	0.146921	1	Macromolecule catabolic process	drug metabolic process, oxidation-reduction process	13.6	7	19.2441	0.15
ENSMUSG00000030861	NM_025826	RNA	Acadsb	Acadsb	acyl-Coenzyme A dehydrogenase, short/branched chain	3	0.215252		Hepatocytes	9.11572	1.77279e-35	Hepatocytes				6.42556	85.9579	5.85364	57.8257	5.85909	58.0444	5.86606	58.3258	5.94393	61.5603	6.41107	85.0988	5.77242	54.6601	5.85164	57.7456	5.8937	59.4538	5.92374	60.7047	-0.571919	0.672721	0.0001554	0.00122951	0.0054461	1.00378	0.382284	0.57044	0.0124227	1.00865	0.382284	0.532637	0.0902885	1.06458	0.194872	0.518982	72.3111	116.685	1.61365	0.690328	0.0270652	1	Macromolecule catabolic process	drug metabolic process, oxidation-reduction process	2.21	7	0.168633	0.108
ENSMUSG00000049076	NM_030138	RNA	Acap2	Acap2	ArfGAP with coiled-coil, ankyrin repeat and PH domains 2	37	0.962257	DHA	MC1	1.46228	1.53401e-27	E2	MC1_KC			2.05593	4.15812	2.85818	7.25098	2.14816	4.43261	1.94587	3.85271	3.12332	8.7139	1.74114	3.34299	2.89182	7.42204	2.3681	5.16261	1.75192	3.36806	3.02159	8.12062	0.802243	1.74381	0.0001554	0.00122951	-0.710018	0.611313	0.130381	0.289851	-0.912302	0.531337	0.00112181	0.00834043	0.265144	1.20176	0.720901	0.898212	6.91244	1.38908	0.200953	-2.31507	7.23408e-06	1	Macromolecule catabolic process	regulation of cytokine production	0.38	9	-1.33117	0.271
ENSMUSG00000032047	NM_144784	RNA	Acat1	Acat1	acetyl-Coenzyme A acetyltransferase 1	31	0.974478		Hepatocytes	1.87927e+19	1.1089e-278	Hepatocytes				7.76398	217.366	8.25815	306.161	8.53101	369.905	8.48038	357.149	8.42461	343.607	7.67051	203.73	8.23066	300.382	8.42225	343.044	8.39194	335.912	8.41887	342.242	0.494164	1.4085	0.0206682	0.0456844	0.272866	1.20821	0.234499	0.42103	0.222237	1.16654	0.441803	0.588246	0.166469	1.12231	0.505361	0.779925	290.753	319.448	1.09869	0.135785	0.32821	1	Macromolecule catabolic process	drug metabolic process, oxidation-reduction process	44.38	7	42.1463	0.195
ENSMUSG00000023832	NM_009338	RNA	Acat2	Acat2	acetyl-Coenzyme A acetyltransferase 2	5	0.813763	EPA&DHA	Hepatocytes	4.0552	2.8424e-167	Hepatocytes				6.80099	111.507	5.96601	62.5096	6.28371	77.9084	6.415	85.3312	6.37855	83.2024	6.80064	111.48	5.98327	63.2623	6.27111	77.2313	6.36067	82.1775	6.39466	84.1362	-0.834982	0.56059	0.000621601	0.00337316	0.3177	1.24634	0.0498835	0.164431	0.448994	1.36509	0.014763	0.0497518	0.412546	1.33103	0.00699301	0.0927908	56.681	56.2556	0.992495	-0.0108687	0.955836	1	Macromolecule catabolic process	drug metabolic process, oxidation-reduction process	1.4	7	0.0761691	0.033
ENSMUSG00000062480	NM_153151	RNA	Acat3	Acat3	acetyl-Coenzyme A acetyltransferase 3	5	0.993918		Hepatocytes	1.33897e+07	0	Hepatocytes				6.78716	110.443	6.37819	83.1815	6.54343	93.276	6.36485	82.4156	6.19898	73.4648	6.83424	114.107	6.42478	85.9117	6.55107	93.7711	6.35403	81.8002	6.19628	73.3274	-0.40897	0.753161	0.00699301	0.0198726	0.165243	1.12135	0.130381	0.289851	-0.0133452	0.990792	0.878477	0.926147	-0.179209	0.883187	0.0498835	0.265803	76.6896	89.3125	1.1646	0.219832	0.133062	1	Macromolecule catabolic process	drug metabolic process, oxidation-reduction process	16.41	7	16.9544	0.007
ENSMUSG00000026499	NM_133225	RNA	Acbd3	Acbd3	acyl-Coenzyme A binding domain containing 3	134	0.995698	EPA&DHA	MC1	3.89619	8.15839e-57	Cholangiocyte	MC1_KC			5.46293	44.1067	6.37832	83.189	5.55626	47.0546	5.5661	47.3766	6.24434	75.8111	5.58531	48.0114	6.42004	85.6297	5.68896	51.588	5.57646	47.7181	6.16672	71.8403	0.915394	1.88608	0.0001554	0.00122951	-0.822056	0.565635	0.0010878	0.0239087	-0.812217	0.569506	0.0001554	0.00240569	-0.133984	0.911312	0.0104118	0.115449	67.0294	23.9658	0.357542	-1.48382	0.0155126	2	mRNA metabolic process	regulation of cytokine production	1.36	9	1.13769	0.178
ENSMUSG00000033701	NM_001145781	RNA	Acbd6	Acbd6	acyl-Coenzyme A binding domain containing 6	1	0	DHA	DC1	1.29693	7.31135e-34	Hepatocytes				4.69049	25.8213	4.23827	18.8732	4.31361	19.885	4.3887	20.9475	4.15368	17.7984	4.70968	26.1671	4.23402	18.8177	4.27468	19.3556	4.42111	21.4233	4.18682	18.212	-0.452219	0.730918	0.0010878	0.00484138	0.0753358	1.05361	0.573737	0.732899	0.150434	1.1099	0.0498835	0.121689	-0.084594	0.94305	0.95913	0.989709	23.4474	20.1889	0.861028	-0.215869	0.458144	1	Macromolecule catabolic process		0.26	3	0.752127	0.203
ENSMUSG00000038000	NM_001012638	RNA	Acd	Acd	adrenocortical dysplasia	10	0.793235		MC2	1.41907	1.14392e-34	DC1	MC2_NAM			4.56301	23.6376	4.05364	16.6061	4.40372	21.1666	4.40096	21.1261	4.13007	17.5095	4.52893	23.0858	4.02586	16.2894	4.35859	20.5148	4.40659	21.2087	4.14297	17.6669	-0.509372	0.702528	0.000621601	0.00337316	0.350077	1.27463	0.00699301	0.0562135	0.347316	1.27219	0.014763	0.0497518	0.0764256	1.0544	0.645377	0.861413	14.2526	23.3296	1.63687	0.71094	0.0396457	1	Macromolecule catabolic process	mRNA metabolic process	0.35	10	0.056979	0.079
ENSMUSG00000030760	NM_001360615	RNA	Acer3	Acer3	alkaline ceramidase 3	2	0		MC1	2.66446	0	MC2	MC1_KC			2.43912	5.42312	3.15762	8.92359	2.85735	7.24682	2.98253	7.90373	3.01494	8.0833	2.28737	4.88166	3.07921	8.45151	2.86728	7.2969	3.05498	8.31075	3.06935	8.39396	0.718502	1.64547	0.0379176	0.074285	-0.300275	0.812097	0.293266	0.489957	-0.175091	0.885712	0.878477	0.926147	-0.14268	0.905835	0.720901	0.898212	9.03159	10.5404	1.16706	0.22288	0.461782	1	Macromolecule catabolic process	regulation of cytokine production	0.98	9	0.473303	0.206
ENSMUSG00000022185	NM_001085472	RNA	Acin1	Acin1	apoptotic chromatin condensation inducer 1	111	0.979413		E1	1.40495	3.98531e-36	Cholangiocyte				4.34877	20.3755	5.894	59.4663	4.5894	24.0739	4.56343	23.6445	5.5457	46.7114	4.29435	19.6213	5.83535	57.0973	4.80462	27.9469	4.65549	25.2024	5.55107	46.8856	1.54523	2.91851	0.0001554	0.00122951	-1.3046	0.404833	0.0104118	0.0687413	-1.33057	0.397611	0.0001554	0.00240569	-0.348297	0.785511	0.0829837	0.34257	26.3121	11.575	0.439914	-1.18471	0.0345714	1	Macromolecule catabolic process	vasculature development	0.34	5	0.98056	0.323
ENSMUSG00000044534	NM_001276719	RNA	Ackr2	Ackr2	atypical chemokine receptor 2	Not in NW			NA		NA	E2			receptor	2.30956	4.95733	1.35376	2.55577	1.82132	3.53404	2.08211	4.23426	1.70393	3.25788	2.32411	5.00758	1.33587	2.52428	1.83368	3.56446	2.05187	4.14644	1.52457	2.87702	-0.955808	0.515553	0.00134829	0.00588103	0.467562	1.38277	0.0135185	0.0825913	0.728353	1.65675	0.00193259	0.0120941	0.350176	1.27472	0.371677	0.696795	1.64861	2.97906	1.80701	0.853604	0.289214	NA			NA	NA	0.0426506	0.041
ENSMUSG00000020917	NM_001199296	RNA	Acly	Acly	ATP citrate lyase	1	0		Hepatocytes	7.68538e+08	0.0101099	Cholangiocyte				5.60517	48.6771	4.92964	30.4768	5.03587	32.8056	4.88474	29.5429	4.76083	27.1114	5.64928	50.1885	4.92233	30.3228	4.91128	30.0915	4.82619	28.368	4.7395	26.7136	-0.675529	0.626102	0.0001554	0.00122951	0.106231	1.07641	0.95913	0.982978	-0.0449039	0.969354	0.720901	0.817472	-0.168816	0.889572	0.130381	0.427489	33.4212	37.5076	1.12227	0.16642	0.571691	1	Macromolecule catabolic process	drug metabolic process, oxidation-reduction process	20.46	7	18.5506	0.268
ENSMUSG00000028405	NM_007386	RNA	Aco1	Aco1	aconitase 1	58	0.97943	EPA&DHA	Hepatocytes	52.4573	4.73606e-41	Hepatocytes				6.56495	94.6772	5.97179	62.7608	6.40286	84.6163	6.41113	85.1026	6.2989	78.733	6.3828	83.4478	5.7857	55.1659	6.43026	86.2385	6.44802	87.3065	6.29514	78.5282	-0.593155	0.662892	0.0498835	0.0925276	0.431073	1.34824	0.00466201	0.0457463	0.43934	1.35598	0.0029526	0.0161193	0.327105	1.25449	0.0104118	0.115449	47.9325	63.2255	1.31905	0.399501	0.0779073	3	cofactor metabolic process	drug metabolic process, oxidation-reduction process	3.96	7	1.23151	0.078
ENSMUSG00000022126	NM_008392	RNA	Acod1	Acod1	aconitate decarboxylase 1	7	0.789649	EPA&DHA	NA		NA	MC1				0.932225	1.90822	3.08309	8.47425	2.31126	4.96315	2.25101	4.76016	2.32261	5.00236	0.82036	1.76585	3.05665	8.32038	2.16663	4.48973	2.126	4.36505	1.98746	3.96539	2.15086	4.44093	0.0001554	0.00122951	-0.771828	0.585675	0.014763	0.0825913	-0.832077	0.56172	0.0206682	0.0637349	-0.760476	0.590302	0.0206682	0.165966	5.93583	6.86627	1.15675	0.210076	0.665003	4	myeloid leukocyte activation		NA	NA	5.72784	0.001
ENSMUSG00000021620	NM_028790	RNA	Acot12	Acot12	acyl-CoA thioesterase 12	Not in NW		EPA&DHA	Hepatocytes	3.78104	0	Hepatocytes				6.86331	116.429	6.33342	80.6398	6.68059	102.579	6.91062	120.311	6.61059	97.7203	6.91146	120.38	6.33741	80.863	6.68328	102.77	6.86239	116.355	6.61407	97.9565	-0.529889	0.692608	0.0001554	0.00122951	0.347167	1.27206	0.000621601	0.0206606	0.5772	1.49195	0.0001554	0.00240569	0.277166	1.21181	0.0003108	0.0200703	93.7127	140.939	1.50394	0.588749	0.00263926	NA			1.33	7	0.0794188	0.003
ENSMUSG00000006717	NM_025790	RNA	Acot13	Acot13	acyl-CoA thioesterase 13	1			Hepatocytes	2.59734e+06	2.0524e-119	Hepatocytes				6.66526	101.495	6.83106	113.855	7.14084	141.126	7.0305	130.735	6.83189	113.921	6.6526	100.608	6.869	116.889	7.0875	136.003	7.02737	130.452	6.87256	117.178	0.165797	1.12179	0.0498835	0.0925276	0.309777	1.23952	0.0649573	0.192081	0.199445	1.14826	0.0829837	0.175725	0.000827324	1.00057	0.878477	0.961892	87.4455	89.9804	1.02899	0.0412265	0.73687	2	mRNA metabolic process	drug metabolic process, oxidation-reduction process	14.77	7	12.104	0.119
ENSMUSG00000028937	NM_001146057	RNA	Acot7	Acot7	acyl-CoA thioesterase 7	2	0.346066		MC2	7.38906	5.37921e-72	Tcells	MC2_NAM			4.45567	21.9428	3.80147	13.943	4.19001	18.2524	4.12179	17.4093	4.01017	16.1132	4.4794	22.3066	3.85387	14.4588	4.17301	18.0386	4.15867	17.8602	3.99982	15.998	-0.654201	0.635427	0.0001554	0.00122951	0.388542	1.30907	0.0404213	0.147711	0.320313	1.2486	0.0281274	0.0796983	0.208694	1.15564	0.278632	0.609245	10.9813	14.0147	1.27623	0.351889	0.240879	1	Macromolecule catabolic process	mRNA metabolic process	2	10	0.237598	0.06
ENSMUSG00000025287	NM_001313718	RNA	Acot9	Acot9	acyl-CoA thioesterase 9	1			MC1	40.0448	2.8403e-148	HSC	MC1_KC			1.77791	3.4293	2.21441	4.64091	2.20227	4.60204	2.06104	4.17288	1.84939	3.60348	1.50302	2.83436	2.1499	4.43796	2.30442	4.9397	1.93096	3.81308	1.92775	3.80462	0.436495	1.35331	0.00699301	0.0198726	-0.0121336	0.991625	0.573737	0.732899	-0.153365	0.899151	0.798446	0.874544	-0.365018	0.776459	0.278632	0.609245	6.66685	5.88379	0.882544	-0.18026	0.595855	3	cofactor metabolic process	regulation of cytokine production	3.69	9	3.27747	0.082
ENSMUSG00000020777	NM_001271898	RNA	Acox1	Acox1	acyl-Coenzyme A oxidase 1, palmitoyl	17	0.746211		Hepatocytes	4.53165e+46	0	Hepatocytes				10.1787	1159.02	10.6378	1593.25	11.0762	2159.05	11.0741	2155.94	10.9802	2020.02	10.187	1165.73	10.5204	1468.76	11.066	2143.89	11.0269	2086.61	10.9279	1948.15	0.459063	1.37465	0.0180441	0.0420295	0.438429	1.35513	0.00191773	0.0311628	0.436346	1.35317	0.00159072	0.0116857	0.342402	1.26787	0.00723245	0.0956871	1537.45	1619.13	1.05313	0.0746792	0.731886	1	Macromolecule catabolic process	drug metabolic process, oxidation-reduction process	107.43	7	115.151	0.143
ENSMUSG00000044573	NM_001110239	RNA	Acp1	Acp1	acid phosphatase 1, soluble	166	0.975232	EPA&DHA	MC2	1.36343	3.1898e-123	Hepatocytes	MC2_NAM			6.10822	68.9854	7.01521	129.357	6.50638	90.9108	6.42526	85.9399	7.40953	170.016	6.10524	68.8431	7.05638	133.101	6.56307	94.5541	6.46807	88.5285	7.27248	154.609	0.906992	1.87513	0.0001554	0.00122951	-0.508831	0.702792	0.014763	0.0825913	-0.589954	0.664364	0.0001554	0.00240569	0.394319	1.31432	0.130381	0.427489	130.215	80.4308	0.617678	-0.695074	0.0192409	1	Macromolecule catabolic process	mRNA metabolic process	0.31	10	3.25204	0.172
ENSMUSG00000001348	NM_001102404	RNA	Acp5	Acp5	acid phosphatase 5, tartrate resistant	31	0.986301	DHA	MC1	4.18666e+07	0	MC2	MC1_KC			7.34082	162.109	7.70475	208.622	7.55108	187.543	7.39462	168.269	7.40083	168.994	7.38222	166.828	7.67953	205.008	7.55668	188.272	7.44379	174.102	7.32294	160.112	0.363926	1.28692	0.0010878	0.00484138	-0.153671	0.89896	0.0829837	0.220353	-0.310127	0.806571	0.0104118	0.0385988	-0.303925	0.810046	0.000930972	0.0348739	112.943	133.05	1.17802	0.236369	0.153506	4	myeloid leukocyte activation	regulation of cytokine production	17.55	9	72.8146	0.148
ENSMUSG00000028093	NM_019800	RNA	Acp6	Acp6	acid phosphatase 6, lysophosphatidic	35	0.951582		NA		NA	Cholangiocyte			secreted	4.55042	23.4322	3.84988	14.4188	4.25634	19.1111	4.26156	19.1804	4.10211	17.1734	4.17186	18.0242	3.82265	14.1492	4.2764	19.3787	4.23584	18.8415	4.04415	16.4972	-0.700543	0.615341	0.0206682	0.0456844	0.406458	1.32543	0.0010878	0.0239087	0.411684	1.33024	0.014763	0.0497518	0.25223	1.19105	0.104895	0.386229	11.522	15.3463	1.33191	0.413499	0.224987	2	mRNA metabolic process		NA	NA	0.0645967	0.04
ENSMUSG00000072770	NM_001127340	RNA	Acrbp	Acrbp	proacrosin binding protein	46	0.873114		NA		NA	Cholangiocyte				3.75029	13.4571	2.68513	6.4314	3.09091	8.52035	3.05894	8.33363	2.76548	6.79974	3.66293	12.6664	2.77985	6.86783	3.0517	8.29189	3.09684	8.55542	2.73065	6.63757	-1.06516	0.477919	0.014763	0.0349391	0.405781	1.32481	0.234499	0.42103	0.373813	1.29577	0.234499	0.375669	0.0803472	1.05727	0.878477	0.961892	7.06469	12.2112	1.72849	0.78951	0.0579649	1	Macromolecule catabolic process		NA	NA	0.0257579	0.033
ENSMUSG00000024981	NM_027976	RNA	Acsl5	Acsl5	acyl-CoA synthetase long-chain family member 5	24	0.834474		NA		NA	Hepatocytes				7.3261	160.463	7.07834	135.143	7.1882	145.836	7.151	142.123	6.9914	127.239	7.24769	151.975	6.95677	124.221	7.23121	150.248	7.16759	143.767	6.98411	126.598	-0.247754	0.842207	0.0379176	0.074285	0.109856	1.07912	0.234499	0.42103	0.0726563	1.05165	0.441803	0.588246	-0.0869474	0.941513	0.382284	0.696795	210.222	236.29	1.124	0.168646	0.387965	3	cofactor metabolic process		NA	NA	21.9386	0.227
ENSMUSG00000033533	NM_054094	RNA	Acsm1	Acsm1	acyl-CoA synthetase medium-chain family member 1	12	0.870895		Hepatocytes	113550	0	Hepatocytes				7.43636	173.208	7.07209	134.559	7.18857	145.873	7.12864	139.937	7.1128	138.41	7.38085	166.67	7.09773	136.971	7.17303	144.31	7.16176	143.187	7.15435	142.454	-0.364273	0.77686	0.0206682	0.0456844	0.116476	1.08408	0.207244	0.394447	0.0565457	1.03997	0.328205	0.476734	0.0407124	1.02862	0.441803	0.739026	113.865	168.439	1.47928	0.564899	0.0535497	1	Macromolecule catabolic process	drug metabolic process, oxidation-reduction process	11.64	7	8.26485	0.006
ENSMUSG00000030935	NM_016870	RNA	Acsm3	Acsm3	acyl-CoA synthetase medium-chain family member 3	13	0.924616	DHA	Cholangiocyte	5.47395	0	Cholangiocyte				1.89798	3.7269	3.09671	8.55463	2.48746	5.60789	1.90825	3.75354	3.20958	9.2508	1.61739	3.06819	3.01439	8.08021	2.47797	5.57115	1.94207	3.84258	3.23128	9.391	1.19873	2.29537	0.000930972	0.00464835	-0.609247	0.655539	0.104895	0.253743	-1.18845	0.438773	0.00466201	0.02209	0.112873	1.08138	0.234499	0.565944	8.06154	1.92351	0.238604	-2.06731	0.0323923	2	mRNA metabolic process	renal system development; liver development	1.7	2	0.231337	0.009
ENSMUSG00000027605	NM_019811	RNA	Acss2	Acss2	acyl-CoA synthetase short-chain family member 2	Not in NW			NA		NA	Hepatocytes				5.57984	47.8298	4.33614	20.1981	4.60798	24.386	4.65831	25.2517	4.51516	22.8665	5.48559	44.805	4.34621	20.3395	4.59774	24.2135	4.57211	23.7871	4.41446	21.3248	-1.24369	0.42229	0.0003108	0.00200131	0.271839	1.20735	0.0649573	0.192081	0.322165	1.25021	0.130381	0.246596	0.179019	1.13211	0.720901	0.898212	23.5763	24.3802	1.03409	0.0483675	0.808702	NA			NA	NA	0.802416	0.047
ENSMUSG00000035948	NM_001142804	RNA	Acss3	Acss3	acyl-CoA synthetase short-chain family member 3	4	0.771454	DHA	NA		NA	Cholangiocyte				1.10264	2.14747	2.1916	4.56812	1.68752	3.22103	1.63979	3.1162	2.76466	6.79588	0.982714	1.97618	2.1623	4.47629	1.82921	3.55343	1.58174	2.99331	2.87536	7.33788	1.08897	2.12721	0.0001554	0.00122951	-0.504081	0.70511	0.505361	0.675525	-0.551812	0.682163	0.0100267	0.0385988	0.573059	1.48767	0.000621601	0.027192	3.30589	0.704164	0.213003	-2.23106	0.0531313	1	Macromolecule catabolic process		NA	NA	0.00751667	0.003
ENSMUSG00000035783	NM_007392	RNA	Acta2	Acta2	actin, alpha 2, smooth muscle, aorta	Not in NW			NA		NA	HSC				2.73317	6.64914	2.06957	4.19761	2.30414	4.93874	2.32829	5.02208	2.32923	5.02536	2.82186	7.07074	1.94954	3.86251	2.26721	4.8139	2.28824	4.88461	2.29384	4.90359	-0.6636	0.631301	0.0206682	0.0456844	0.234575	1.17656	0.382284	0.57044	0.258716	1.19641	0.328205	0.476734	0.259658	1.1972	0.382284	0.696795	5.12042	4.73518	0.924764	-0.112843	0.705291	NA			NA	NA	304.151	0.003
ENSMUSG00000029580	NM_007393	RNA	Actb	Actb	actin, beta	62	0.996172	EPA	NA		NA					10.4011	1352.23	11.6202	3147.99	11.312	2542.49	11.272	2472.88	11.196	2345.96	10.5099	1458.16	11.6091	3123.89	11.2977	2517.31	11.3014	2523.88	11.1106	2211.25	1.21908	2.32799	0.000621601	0.00337316	-0.308189	0.807655	0.0396858	0.146403	-0.348239	0.785542	0.0577796	0.139695	-0.424253	0.745225	0.00731872	0.095997	3478.31	2267.74	0.651966	-0.617131	0.000297234	4	myeloid leukocyte activation		NA	NA	0	0
ENSMUSG00000015143	NM_001346669	RNA	Actn1	Actn1	actinin, alpha 1	11	0.995295		MC1	41.6791	2.3184e-240	HSC	MC1_KC			5.98105	63.1649	7.0721	134.559	6.98004	126.241	6.83996	114.56	6.88057	117.83	5.83977	57.2724	6.99512	127.568	7.04768	132.301	6.82158	113.11	6.92623	121.62	1.09105	2.13029	0.0001554	0.00122951	-0.0920598	0.938182	0.798446	0.886501	-0.232144	0.851369	0.0739906	0.166234	-0.191534	0.875674	0.720901	0.898212	119.628	99.8697	0.834837	-0.260434	0.371456	1	Macromolecule catabolic process	regulation of cytokine production	3.73	9	-6.54275	0.142
ENSMUSG00000021076	NM_019785	RNA	Actr10	Actr10	ARP10 actin-related protein 10	104	0.994892		MC2	24.0468	1.59159e-58	Cholangiocyte	MC2_NAM			6.2787	77.6385	5.64999	50.213	6.21413	74.2402	6.19762	73.3954	5.72464	52.8797	6.27674	77.5333	5.72527	52.9025	6.06167	66.795	6.17399	72.2033	5.74626	53.678	-0.628712	0.646754	0.000621601	0.00337316	0.56414	1.47851	0.0281274	0.118092	0.54763	1.46168	0.000621601	0.00582955	0.0746526	1.05311	0.505361	0.779925	67.515	83.3258	1.23418	0.303554	0.0516341	1	Macromolecule catabolic process	mRNA metabolic process	3.18	10	1.77342	0.172
ENSMUSG00000025228	NM_001365070	RNA	Actr1a	Actr1a	ARP1 actin-related protein 1A, centractin alpha	6	0.510347		MC2	2.55998	1.29577e-44	Plasma	MC2_NAM			5.24586	37.9457	4.82881	28.4196	5.14125	35.2914	5.20599	36.9114	4.86991	29.2408	5.29193	39.1769	4.92848	30.4523	5.14354	35.3476	5.10658	34.4536	4.85116	28.8633	-0.417051	0.748954	0.0281274	0.0580307	0.312434	1.2418	0.0926517	0.24364	0.377181	1.2988	0.194872	0.330208	0.0410978	1.0289	0.95913	0.989709	34.9461	33.4971	0.958537	-0.0610938	0.693141	1	Macromolecule catabolic process	mRNA metabolic process	0.94	10	0.0182109	0.174
ENSMUSG00000037351	NM_146107	RNA	Actr1b	Actr1b	ARP1 actin-related protein 1B, centractin beta	18	0.561706	EPA&DHA	MC2	1.43333	6.27079e-25	Cholangiocyte	MC2_NAM			4.31117	19.8514	3.6918	12.9224	4.07242	16.8237	4.40222	21.1446	4.11451	17.3217	4.17317	18.0406	3.64847	12.5401	4.08616	16.9846	4.31321	19.8794	4.06039	16.684	-0.619369	0.650956	0.0135185	0.0339175	0.380626	1.30191	0.0281274	0.118092	0.710417	1.63628	0.00466201	0.02209	0.422712	1.34045	0.0498835	0.265803	19.4229	30.1686	1.55325	0.635289	0.0126993	3	cofactor metabolic process	mRNA metabolic process	0.36	10	0.055157	0.137
ENSMUSG00000020152	NM_001362899	RNA	Actr2	Actr2	ARP2 actin-related protein 2	12	0.758605		MC2	69.4079	1.4294e-113	MC2	MC2_NAM		hsa_ligand	5.01024	32.2281	5.7546	53.9893	5.42399	42.9323	5.30078	39.418	5.45438	43.8463	5.02563	32.5736	5.62765	49.4416	5.41073	42.5395	5.23192	37.5806	5.44745	43.636	0.744358	1.67523	0.014763	0.0349391	-0.330612	0.795199	0.104895	0.253743	-0.453819	0.730108	0.00466201	0.02209	-0.300221	0.812128	0.104895	0.386229	61.6244	36.6992	0.595531	-0.747751	0.0504511	1	Macromolecule catabolic process	mRNA metabolic process	4.24	10	4.87108	0.567
ENSMUSG00000037761	NM_175419	RNA	Actr5	Actr5	ARP5 actin-related protein 5	2	0.155556		NA		NA	Cholangiocyte				4.35897	20.5202	3.77526	13.692	3.92636	15.2038	4.26404	19.2134	3.90449	14.9751	4.3835	20.872	3.72152	13.1914	3.89483	14.8751	4.19474	18.3123	3.84093	14.3296	-0.583713	0.667244	0.0001554	0.00122951	0.151104	1.11042	0.194872	0.374845	0.48878	1.40326	0.0010878	0.00810531	0.129235	1.09371	0.328205	0.65472	7.8241	12.0624	1.54169	0.624516	0.0808018	9	regulation of G2/M transition of mitotic cell cycle		NA	NA	0.0141862	0.049
ENSMUSG00000015971	NM_027493	RNA	Actr8	Actr8	ARP8 actin-related protein 8	9	0.847817	EPA&DHA	NA		NA	Cholangiocyte				5.24354	37.8846	4.50505	22.7068	4.75838	27.0654	5.13619	35.1679	4.8393	28.6269	5.19329	36.5879	4.46761	22.1251	4.77936	27.4619	5.10718	34.4678	4.87679	29.3806	-0.738488	0.599367	0.0001554	0.00122951	0.253326	1.19195	0.0458395	0.164431	0.631136	1.54878	0.0001554	0.00240569	0.334246	1.26072	0.0003108	0.0200703	18.8147	27.3035	1.45118	0.537223	0.0199126	3	cofactor metabolic process		NA	NA	0.0113142	0.082
ENSMUSG00000000532	NM_007395	RNA	Acvr1b	Acvr1b	activin A receptor, type 1B	Not in NW		EPA	NA		NA	Cholangiocyte			receptor	0.712621	1.63878	0.403942	1.32312	0.786284	1.72463	0.308802	1.23868	0.105161	1.07561	0.877633	1.83736	0.337704	1.26374	0.64981	1.56896	0.634307	1.55219	0.818221	1.76323	-0.308678	0.807381	0.0404213	0.0787125	0.382341	1.30346	0.0281274	0.118092	-0.0951399	0.936181	0.792298	0.874544	-0.298781	0.812939	0.427479	0.739026	0.22125	0.142521	0.644164	-0.634501	0.712885	NA			NA	NA	0.0336213	0.051
ENSMUSG00000061393	NM_001313757	RNA	Acvr2b	Acvr2b	activin receptor IIB	9	0.843418		NA		NA	Cholangiocyte			receptor	2.93902	7.66891	2.06744	4.19141	2.27647	4.8449	3.01143	8.06366	2.27039	4.82452	2.67299	6.3775	2.10133	4.29105	2.35544	5.11751	2.98576	7.9214	2.30283	4.93425	-0.871584	0.546546	0.0206682	0.0456844	0.209028	1.15591	0.234499	0.42103	0.943998	1.92385	0.0010878	0.00810531	0.202949	1.15105	0.278632	0.609245	3.05009	2.01804	0.661634	-0.595895	0.35203	6	fatty acid metabolic process		NA	NA	-0.0104736	0.023
ENSMUSG00000000530	NM_001277255	RNA	Acvrl1	Acvrl1	activin A receptor, type II-like 1	33	0.997335	NA	MC1	96.5441	0	MC2	MC1_KC	Acvrl1	receptor	3.26889	9.63906	4.16212	17.9029	4.00209	16.0232	3.86324	14.553	3.72742	13.2454	3.35592	10.2384	4.23099	18.7783	4.02528	16.2828	3.90924	15.0244	3.65403	12.5884	0.89323	1.85733	0.00466201	0.0147129	-0.160034	0.895004	0.328205	0.520804	-0.298881	0.812882	0.130381	0.246596	-0.434699	0.739848	0.0104118	0.115449	18.3088	16.2169	0.885741	-0.175043	0.415165	4	myeloid leukocyte activation	regulation of cytokine production	4.57	9	4.43078	0.101
ENSMUSG00000023262	NM_001276442	RNA	Acy1	Acy1	aminoacylase 1	4	0.999786		NA		NA	DC1				4.1971	18.3423	3.41152	10.6407	3.48044	11.1614	3.92212	15.1592	3.36099	10.2744	4.22586	18.7116	3.49079	11.2417	3.58881	12.032	3.76944	13.6368	3.32358	10.0115	-0.785579	0.580119	0.0018648	0.0073364	0.0689187	1.04893	0.798446	0.886501	0.5106	1.42464	0.160528	0.287269	-0.050534	0.965579	0.573737	0.823503	11.1341	13.9748	1.25513	0.327833	0.457963	2	mRNA metabolic process		NA	NA	0.00457615	0.011
ENSMUSG00000024866	NM_001302479	RNA	Acy3	Acy3	aspartoacylase (aminoacylase) 3	Not in NW		EPA&DHA	Hepatocytes	3.81904	7.8026e-192	Cholangiocyte				5.04925	33.1112	4.68979	25.8087	5.29528	39.268	5.11747	34.7146	5.11407	34.6329	5.04632	33.044	4.66487	25.3668	5.27242	38.6506	5.09696	34.2246	5.09509	34.1803	-0.359464	0.779454	0.0018648	0.0073364	0.605496	1.5215	0.0001554	0.0126191	0.427686	1.34507	0.0001554	0.00240569	0.424288	1.34191	0.0003108	0.0200703	35.8282	58.145	1.62289	0.698562	0.0241383	NA			1.34	7	0.0588912	0.04
ENSMUSG00000008822	NM_001364360	RNA	Acyp1	Acyp1	acylphosphatase 1, erythrocyte (common) type	Not in NW			MC2	2.2705	2.96226e-29	Cholangiocyte	MC2_NAM			3.63287	12.4051	2.66926	6.36102	3.4517	10.9412	3.62863	12.3688	3.06364	8.36078	3.44498	10.8904	2.65618	6.3036	3.3693	10.3338	3.58406	11.9925	2.95935	7.77771	-0.963607	0.512773	0.00454463	0.0147129	0.782446	1.72004	0.0029526	0.0364998	0.959374	1.94447	0.0003108	0.00360544	0.39438	1.31438	0.104895	0.386229	9.84981	17.4407	1.77066	0.824286	0.059909	NA			0.82	10	0.197103	0.119
ENSMUSG00000054693	NM_007399	RNA	Adam10	Adam10	a disintegrin and metallopeptidase domain 10	70	0.892732		MC1	5.52896	1.3305e-289	E2	MC1_KC		hsa_ligand	3.16446	8.966	3.7952	13.8825	3.54244	11.6515	3.43384	10.8066	3.77577	13.6969	3.17073	9.00502	3.85352	14.4552	3.45315	10.9522	3.38484	10.4457	3.70035	12.9992	0.630732	1.54835	0.000621601	0.00337316	-0.252754	0.839293	0.0379176	0.139919	-0.361356	0.778433	0.0018648	0.0118281	-0.0194208	0.986629	0.46192	0.765689	22.611	13.3648	0.591077	-0.758583	0.0011732	1	Macromolecule catabolic process	regulation of cytokine production	1.71	9	1.52438	0.288
ENSMUSG00000020926	NM_001110778	RNA	Adam11	Adam11	a disintegrin and metallopeptidase domain 11	1			DC2	1.99372	0	DC1				5.13182	35.0615	6.58721	96.1495	7.00822	128.731	7.2047	147.513	7.17695	144.703	5.08116	33.8518	6.73885	106.806	7.13552	140.606	7.17978	144.987	7.09772	136.971	1.45539	2.74231	0.0001554	0.00122951	0.421012	1.33887	0.0379176	0.139919	0.61749	1.5342	0.0206682	0.0637349	0.589739	1.50497	0.0379176	0.229452	73.1223	104.475	1.42877	0.514778	0.0901355	2	mRNA metabolic process	cytokine-mediated signaling pathway	0.69	4	-0.140921	0.009
ENSMUSG00000011256	NM_001291890	RNA	Adam19	Adam19	a disintegrin and metallopeptidase domain 19 (meltrin beta)	Not in NW			DC2	2.82922	9.10164e-21	MC2				1.86336	3.63853	2.28375	4.86942	2.26296	4.79975	2.47783	5.57058	2.27231	4.83095	1.83693	3.57248	2.39076	5.24434	2.22257	4.66724	2.36628	5.15609	2.2063	4.61491	0.420392	1.33829	0.0010878	0.00484138	-0.02079	0.985693	0.382284	0.57044	0.194078	1.14399	0.95913	0.977437	-0.0114433	0.992099	0.573737	0.823503	4.47689	2.76226	0.617003	-0.69665	0.243106	NA			1.04	4	-0.554483	0.13
ENSMUSG00000027318	NM_001163529	RNA	Adam33	Adam33	a disintegrin and metallopeptidase domain 33	Not in NW			Cholangiocyte	10.1757	0	Cholangiocyte				1.13662	2.19865	0.809769	1.75293	0.786284	1.72463	0.770478	1.70583	0.328843	1.25601	1.17627	2.25991	0.766674	1.70134	0.921671	1.89431	0.858965	1.81374	0.920366	1.8926	-0.326849	0.797276	0.0281274	0.0580307	-0.023485	0.983853	0.645377	0.786622	-0.0392908	0.973133	0.792298	0.874544	-0.480926	0.716518	0.152585	0.472936	0.991853	0.6847	0.690324	-0.534654	0.682778	NA			2.32	2	0.416328	0.019
ENSMUSG00000022057	NM_021475	RNA	Adamdec1	Adamdec1	ADAM-like, decysin 1	Not in NW			NA		NA	MC1			secreted	2.22046	4.6604	1.21534	2.32196	1.93598	3.82637	1.51353	2.85507	1.57723	2.98396	1.84032	3.58088	1.18564	2.27464	1.45937	2.74988	1.4488	2.7298	1.40833	2.65429	-1.00511	0.498231	0.0498835	0.0925276	0.720635	1.64791	0.130381	0.289851	0.298184	1.2296	0.328205	0.476734	0.361889	1.28511	0.194872	0.518982	2.49607	4.29911	1.72235	0.784378	0.0691723	NA			NA	NA	3.45395	0.024
ENSMUSG00000022893	NM_009621	RNA	Adamts1	Adamts1	a disintegrin-like and metallopeptidase (reprolysin type) with thrombospondin type 1 motif, 1	2	0.568966		E1	317.348	0	HSC			secreted	3.64982	12.5518	4.29389	19.615	3.8531	14.451	3.87919	14.7148	3.93571	15.3027	3.64883	12.5431	4.21572	18.5805	3.81228	14.0479	3.89501	14.877	4.00175	16.0194	0.644061	1.56272	0.00466201	0.0147129	-0.440786	0.736733	0.0206682	0.098788	-0.414693	0.750179	0.0379176	0.0987519	-0.358175	0.780151	0.130381	0.427489	20.0567	17.7446	0.884723	-0.176702	0.541707	1	Macromolecule catabolic process	vasculature development	5.76	5	18.7126	0.226
ENSMUSG00000024299	NM_001329143	RNA	Adamts10	Adamts10	a disintegrin-like and metallopeptidase (reprolysin type) with thrombospondin type 1 motif, 10	1	0		HSC	3.63279	2.23325e-79	HSC			secreted	2.18225	4.53859	2.52663	5.76222	1.97932	3.94306	2.33704	5.05264	2.32591	5.01383	2.13538	4.39354	2.50457	5.67481	2.02521	4.07052	2.16344	4.47981	2.27027	4.82412	0.34438	1.2696	0.00699301	0.0198726	-0.547309	0.684295	0.0104118	0.0687413	-0.189587	0.876857	0.505361	0.646346	-0.200713	0.87012	0.344207	0.678064	6.49579	4.84783	0.746304	-0.422165	0.0174947	4	myeloid leukocyte activation	extracellular matrix organization	1.29	8	-0.0938891	0.085
ENSMUSG00000033453	NM_001024139	RNA	Adamts15	Adamts15	a disintegrin-like and metallopeptidase (reprolysin type) with thrombospondin type 1 motif, 15	4	0.388013		NA		NA	HSC			secreted	1.75619	3.37805	2.62118	6.15251	2.4593	5.49949	3.08557	8.48883	2.19724	4.58601	1.83497	3.56764	2.53399	5.79173	2.5871	6.00891	3.00959	8.05338	2.2943	4.90517	0.864986	1.82132	0.00384992	0.0132746	-0.16188	0.89386	0.95913	0.982978	0.464389	1.37973	0.00699301	0.0295704	-0.423938	0.745387	0.505361	0.779925	6.22472	8.63945	1.38793	0.47293	0.104499	4	myeloid leukocyte activation		NA	NA	0.00188028	0.004
ENSMUSG00000036545	NM_001277305	RNA	Adamts2	Adamts2	a disintegrin-like and metallopeptidase (reprolysin type) with thrombospondin type 1 motif, 2	32	0.998416		HSC	1.13512e+09	0	HSC			secreted	3.15555	8.91079	4.05556	16.6282	3.68984	12.9048	3.79138	13.8458	3.69112	12.9163	3.1076	8.61948	3.91658	15.1011	3.80223	13.9504	3.63496	12.4232	3.63649	12.4363	0.900004	1.86607	0.0018648	0.0073364	-0.365722	0.77608	0.505361	0.675525	-0.264181	0.832671	0.0829837	0.175725	-0.364442	0.77677	0.104895	0.386229	16.7511	11.6142	0.693338	-0.528368	0.204877	6	fatty acid metabolic process	extracellular matrix organization	20.85	8	-0.967854	0.009
ENSMUSG00000022894	NM_011782	RNA	Adamts5	Adamts5	a disintegrin-like and metallopeptidase (reprolysin type) with thrombospondin type 1 motif, 5 (aggrecanase-2)	7	0.927131		HSC	1.46079e+12	0	HSC			secreted	1.55989	2.94831	2.78592	6.89677	2.0346	4.09709	2.11299	4.32588	2.63314	6.20374	1.69041	3.22748	2.83486	7.13473	2.14535	4.42399	1.86573	3.64451	2.51308	5.70839	1.22603	2.33922	0.0206682	0.0456844	-0.75132	0.59406	0.0649573	0.192081	-0.672928	0.627232	0.0029526	0.0161193	-0.152781	0.899515	0.278632	0.609245	9.37613	4.85668	0.517983	-0.949024	0.065566	6	fatty acid metabolic process	extracellular matrix organization	28.01	8	-0.535817	0.012
ENSMUSG00000032363	NM_001003911	RNA	Adamts7	Adamts7	a disintegrin-like and metallopeptidase (reprolysin type) with thrombospondin type 1 motif, 7	2	0.382247		NA		NA	E2				3.70264	13.0199	3.12246	8.70871	3.12635	8.73224	3.49228	11.2533	3.21529	9.28749	3.52798	11.5353	3.18616	9.10186	3.0753	8.42864	3.2323	9.39768	3.24795	9.50018	-0.580185	0.668878	0.0281274	0.0580307	0.00389239	1.0027	0.798446	0.886501	0.369819	1.29219	0.278632	0.42508	0.0928296	1.06646	0.599242	0.851904	6.62539	8.30434	1.25341	0.32586	0.537122	1	Macromolecule catabolic process		NA	NA	-0.0141301	0.031
ENSMUSG00000066113	NM_029967	RNA	Adamtsl1	Adamtsl1	ADAMTS-like 1	1	0	EPA	HSC	27.6604	0	HSC			secreted	1.75316	3.37096	0.849338	1.80167	1.63905	3.1146	1.19954	2.29667	1.63979	3.1162	1.70776	3.26653	0.794491	1.73447	1.50286	2.83403	1.24135	2.3642	1.49114	2.81111	-0.903819	0.53447	0.00325308	0.0113465	0.789707	1.72872	0.00699301	0.0562135	0.350205	1.27474	0.40012	0.554157	0.790452	1.72962	0.00723245	0.0956871	1.34466	1.62697	1.20995	0.274947	0.77471	1	Macromolecule catabolic process	extracellular matrix organization	3.32	8	0.179752	0.004
ENSMUSG00000056413	NM_172723	RNA	Adap1	Adap1	ArfGAP with dual PH domains 1	11	0.107572		DC1	2.01375	1.7505e-25	MC2				1.51939	2.8667	2.38641	5.22854	2.16997	4.50013	2.23174	4.69701	1.82254	3.53703	1.49417	2.81702	2.38821	5.23507	2.08139	4.23215	2.03985	4.11203	1.79046	3.45926	0.867017	1.82389	0.0180441	0.0420295	-0.216441	0.860686	0.269796	0.469092	-0.154666	0.89834	0.155949	0.287269	-0.563869	0.676486	0.051857	0.27236	3.17884	3.85828	1.21374	0.279458	0.406484	4	myeloid leukocyte activation		0.7	3	-3.8298	0.048
ENSMUSG00000020709	NM_172133	RNA	Adap2	Adap2	ArfGAP with dual PH domains 2	179	0.986646	EPA&DHA	MC1	20.2874	0	HSC	MC1_KC			3.40683	10.6062	7.14612	141.644	5.25984	38.3151	5.35493	40.9257	7.50959	182.227	3.34307	10.1476	7.09547	136.757	5.62987	49.5176	5.24413	37.9001	7.3804	166.618	3.73929	13.3549	0.0001554	0.00122951	-1.88628	0.270503	0.0206682	0.098788	-1.79119	0.288934	0.0001554	0.00240569	0.36347	1.28652	0.0104118	0.115449	93.993	6.42996	0.0684089	-3.86967	0.00615225	2	mRNA metabolic process	regulation of cytokine production	3.01	9	3.632	0.027
ENSMUSG00000027951	NM_001038587	RNA	Adar	Adar	adenosine deaminase, RNA-specific	3	0.318594	DHA	MC2	1.73325	2.12546e-11	E2	MC2_NAM			4.40247	21.1483	4.83046	28.4521	4.61941	24.5799	4.49898	22.6115	4.38142	20.842	4.36337	20.5828	4.76663	27.2206	4.54571	23.3558	4.44032	21.7105	4.31497	19.9038	0.427994	1.34536	0.0029526	0.0103463	-0.211056	0.863905	0.160528	0.331848	-0.33148	0.794721	0.014763	0.0497518	-0.449039	0.732531	0.0010878	0.0348739	19.6436	28.7558	1.46388	0.549793	0.0603967	1	Macromolecule catabolic process	mRNA metabolic process	0.55	10	0.102838	0.153
ENSMUSG00000052551	NM_001289530	RNA	Adarb2	Adarb2	adenosine deaminase, RNA-specific, B2	84	0.973579	EPA&DHA	NA		NA					3.56069	11.7998	4.99189	31.8207	3.88707	14.7954	3.73448	13.3103	5.19218	36.5597	3.51757	11.4523	5.01703	32.3801	4.08811	17.0076	3.80662	13.9928	5.05936	33.3442	1.4312	2.69671	0.0001554	0.00122951	-1.10482	0.46496	0.0379176	0.139919	-1.25742	0.418292	0.0001554	0.00240569	0.20029	1.14893	0.505361	0.779925	16.5263	6.44193	0.389799	-1.3592	0.0484812	2	mRNA metabolic process		NA	NA	NA	NA
ENSMUSG00000031949	NM_001357184	RNA	Adat1	Adat1	adenosine deaminase, tRNA-specific 1	5	0.473601		NA		NA	Cholangiocyte				3.18436	9.09053	2.45086	5.46742	2.5964	6.04774	2.87273	7.3245	2.49216	5.6262	3.16531	8.97123	2.4457	5.44789	2.5798	5.97858	2.67848	6.4018	2.56237	5.90677	-0.733504	0.601441	0.0029526	0.0103463	0.145536	1.10614	0.194872	0.374845	0.421869	1.33966	0.0649573	0.148073	0.0412999	1.02904	0.720901	0.898212	4.80107	7.72897	1.60984	0.686919	0.0850091	5	cellular response to UV-B		NA	NA	-5.34e-05	0.016
ENSMUSG00000019808	NM_025748	RNA	Adat2	Adat2	adenosine deaminase, tRNA-specific 2	3	0.931912		NA		NA	Cholangiocyte				2.4731	5.55235	1.768	3.40581	1.94273	3.84431	1.78033	3.43506	2.00098	4.00271	2.42195	5.35894	1.7172	3.28798	1.70862	3.26847	1.60876	3.04989	1.9344	3.82219	-0.7051	0.6134	0.00466201	0.0147129	0.174728	1.12875	0.752538	0.868451	0.0123362	1.00859	0.95913	0.977437	0.232978	1.17526	0.234499	0.565944	3.4178	4.10538	1.20118	0.264447	0.544353	1	Macromolecule catabolic process		NA	NA	0.0250298	0.017
ENSMUSG00000021044	NM_001277296	RNA	Adck1	Adck1	aarF domain containing kinase 1	30	0.946279	EPA&DHA	NA		NA	DC1				4.59475	24.1634	4.18145	18.1444	4.61339	24.4775	4.52971	23.0983	4.15298	17.7899	4.53346	23.1584	4.14297	17.6668	4.62315	24.6437	4.34696	20.3501	4.11634	17.3437	-0.413296	0.750906	0.014763	0.0349391	0.431932	1.34904	0.0018648	0.0304682	0.348259	1.27302	0.0498835	0.121689	-0.0284689	0.98046	0.95913	0.989709	16.7622	24.9828	1.49042	0.575723	0.0456669	1	Macromolecule catabolic process		NA	NA	0.0420221	0.037
ENSMUSG00000046947	NM_178873	RNA	Adck2	Adck2	aarF domain containing kinase 2	24	0.727111		NA		NA	Cholangiocyte				5.12176	34.8179	4.77388	27.3578	4.85218	28.8837	4.85271	28.8941	4.7508	26.9236	5.11319	34.6118	4.71263	26.2207	4.83006	28.4441	4.82763	28.3962	4.8166	28.1799	-0.347876	0.78574	0.0281274	0.0580307	0.078304	1.05578	0.441803	0.622665	0.0788264	1.05616	0.278632	0.42508	-0.0230799	0.98413	0.878477	0.961892	16.8555	11.8741	0.704462	-0.505405	0.103549	1	Macromolecule catabolic process		NA	NA	0.00128182	0.047
ENSMUSG00000022550	NM_172960	RNA	Adck5	Adck5	aarF domain containing kinase 5	7	0.987755	DHA	Cholangiocyte	1.89648	1.3885e-92	Cholangiocyte				5.76804	54.4944	4.8459	28.7583	5.1729	36.0744	5.35403	40.8999	4.78526	27.5744	5.69122	51.6687	4.8546	28.9321	5.12856	34.9823	5.33715	40.4243	4.76771	27.2411	-0.922131	0.527729	0.0001554	0.00122951	0.326999	1.2544	0.0649573	0.192081	0.508122	1.4222	0.00699301	0.0295704	-0.0606447	0.958836	0.528309	0.807074	14.0067	21.4424	1.53087	0.614349	0.141359	9	regulation of G2/M transition of mitotic cell cycle	renal system development; liver development	0.64	2	0.0762239	0.029
ENSMUSG00000022220	NM_001361604	RNA	Adcy4	Adcy4	adenylate cyclase 4	Not in NW			E2	3.42123	4.53271e-71	E2				2.60268	6.07412	2.26626	4.81076	2.50079	5.65993	2.56805	5.93006	2.42652	5.37597	2.77579	6.84849	2.1628	4.47783	2.5582	5.88971	2.70322	6.51255	2.12986	4.37674	-0.336412	0.792009	0.014763	0.0349391	0.234521	1.17652	0.0649573	0.192081	0.301783	1.23267	0.0206682	0.0637349	0.16026	1.11749	0.573737	0.823503	4.78841	7.54294	1.57525	0.655581	0.178992	NA			1.23	6	-0.237317	0.108
ENSMUSG00000031659	NM_001037723	RNA	Adcy7	Adcy7	adenylate cyclase 7	12	0.995225		MC1	7.46332	3.585e-211	MC2	MC1_KC		hsa_receptor	1.7683	3.40652	2.63467	6.21031	2.69924	6.4946	2.11559	4.33366	2.34798	5.09112	1.52884	2.88554	2.56995	5.93788	2.49089	5.62125	1.83956	3.57902	2.18627	4.55128	0.866368	1.82307	0.0001554	0.00122951	0.0645763	1.04578	0.573737	0.732899	-0.519078	0.697818	0.0100267	0.0385988	-0.286682	0.819785	0.171852	0.500425	13.3518	13.7364	1.0288	0.0409687	0.924039	4	myeloid leukocyte activation	regulation of cytokine production	2.01	9	1.38312	0.145
ENSMUSG00000005580	NM_001291910	RNA	Adcy9	Adcy9	adenylate cyclase 9	10	0.901005		NA		NA	Cholangiocyte			hsa_receptor	5.36553	41.2273	4.7772	27.4209	4.91093	30.0842	5.26049	38.3324	4.95721	31.0648	5.31245	39.738	4.77001	27.2845	4.96184	31.1647	5.2813	38.8891	4.96349	31.2003	-0.588325	0.665115	0.0281274	0.0580307	0.133728	1.09713	0.328205	0.520804	0.483289	1.39793	0.0104118	0.0385988	0.180004	1.13289	0.194872	0.518982	19.233	14.2151	0.739097	-0.436164	0.254059	9	regulation of G2/M transition of mitotic cell cycle		NA	NA	0.00960769	0.02
ENSMUSG00000025026	NM_001164099	RNA	Add3	Add3	adducin 3 (gamma)	4	0.41456		NA		NA	HSC				2.81238	7.02441	3.91023	15.0347	3.25902	9.57331	3.19265	9.14286	3.82517	14.174	2.72912	6.63052	3.80538	13.9808	3.20043	9.19234	3.14293	8.83319	3.73545	13.3193	1.09785	2.14035	0.0001554	0.00122951	-0.651209	0.636747	0.0104118	0.0687413	-0.71758	0.608116	0.0010878	0.00810531	-0.0850564	0.942748	0.95913	0.989709	14.5852	6.94207	0.475968	-1.07106	0.00477643	4	myeloid leukocyte activation		NA	NA	-2.38859	0.397
ENSMUSG00000050994	NM_001127353	RNA	Adgb	Adgb	androglobin	1	0		NA		NA	MC1				0.853987	1.80749	2.22778	4.68413	1.64542	3.1284	1.59196	3.01459	2.15542	4.45499	1.04967	2.07006	2.11461	4.33074	1.35729	2.56203	1.3906	2.62188	2.13843	4.40284	1.37379	2.59151	0.000906857	0.00464835	-0.582356	0.667872	0.0498835	0.164431	-0.635818	0.643576	0.0379176	0.0987519	-0.0723585	0.951082	0.878477	0.961892	4.69266	3.84023	0.818349	-0.289212	0.440735	1	Macromolecule catabolic process		NA	NA	0.285233	0.011
ENSMUSG00000004730	NM_001355722	RNA	Adgre1	Adgre1	adhesion G protein-coupled receptor E1	16	0.608158	NA	MC1	1.97939e+26	0	MC2	MC1_KC		receptor	2.66694	6.35081	3.34773	10.1805	3.37174	10.3513	2.97371	7.85556	2.59514	6.04248	2.62143	6.1536	3.20118	9.19712	3.24652	9.49077	2.63866	6.22753	2.56974	5.93703	0.680794	1.60302	0.0206682	0.0456844	0.0240075	1.01678	0.916298	0.969184	-0.374018	0.77163	0.160528	0.287269	-0.752593	0.593536	0.0281274	0.196111	17.841	19.7249	1.10559	0.144823	0.677729	4	myeloid leukocyte activation	regulation of cytokine production	60.55	9	100.151	0.071
ENSMUSG00000002885	NM_001163029	RNA	Adgre5	Adgre5	adhesion G protein-coupled receptor E5	19	0.998144		MC1	26635.5	0	MC1	MC1_KC		receptor	4.53058	23.1122	4.98733	31.7203	5.15144	35.5417	4.76375	27.1664	4.62963	24.7547	4.26199	19.1861	4.78809	27.6285	5.02016	32.4504	4.77588	27.3958	4.71755	26.3102	0.456751	1.37245	0.0379176	0.074285	0.164107	1.12047	0.328205	0.520804	-0.22358	0.856437	0.441803	0.588246	-0.357706	0.780405	0.382284	0.696795	28.1296	24.2222	0.861094	-0.215757	0.4504	4	myeloid leukocyte activation	regulation of cytokine production	10.19	9	-4.82879	0.421
ENSMUSG00000056492	NM_001081178	RNA	Adgrf5	Adgrf5	adhesion G protein-coupled receptor F5	65	0.974008		NA		NA	E2			receptor	4.754	26.9833	5.44598	43.5917	4.71276	26.223	4.57146	23.7764	5.39067	41.9521	4.80576	27.9691	5.46557	44.1877	4.84587	28.7575	4.46611	22.1021	5.32762	40.158	0.691986	1.61551	0.000621601	0.00337316	-0.733221	0.601559	0.00466201	0.0457463	-0.874526	0.545433	0.0001554	0.00240569	-0.0553114	0.962387	0.505361	0.779925	30.6729	25.3469	0.826359	-0.275159	0.190832	3	cofactor metabolic process		NA	NA	-3.25169	0.484
ENSMUSG00000031785	NM_001198894	RNA	Adgrg1	Adgrg1	adhesion G protein-coupled receptor G1	14	0.916487		E2	2.85765	1.98498e-64	Cholangiocyte			receptor	3.97648	15.7413	2.87428	7.33235	2.92549	7.59734	2.82997	7.11059	2.49861	5.6514	3.88279	14.7515	2.90124	7.47069	2.90735	7.5024	2.7002	6.49893	2.41205	5.32229	-1.1022	0.465804	0.0001554	0.00122951	0.0512184	1.03614	1	1	-0.0443068	0.969756	0.328205	0.476734	-0.375668	0.770749	0.00699301	0.0927908	8.97636	6.50875	0.725099	-0.463749	0.0602865	1	Macromolecule catabolic process	ameboidal-type cell migration	1.05	6	-0.684262	0.139
ENSMUSG00000028184	NM_001081298	RNA	Adgrl2	Adgrl2	adhesion G protein-coupled receptor L2	60	0.945053	EPA&DHA	NA		NA	E2			receptor	3.3675	10.321	4.88836	29.6172	3.70719	13.061	3.57678	11.9321	5.06957	33.5809	3.4039	10.5846	4.84732	28.7865	3.8064	13.9907	3.55915	11.7872	4.88866	29.6233	1.52086	2.86962	0.0001554	0.00122951	-1.18117	0.440993	0.00699301	0.0562135	-1.31158	0.402878	0.0001554	0.00240569	0.181207	1.13383	0.382284	0.696795	26.1086	10.3571	0.396694	-1.3339	0.112343	2	mRNA metabolic process		NA	NA	3.01739	0.252
ENSMUSG00000037797	NM_011996	RNA	Adh4	Adh4	alcohol dehydrogenase 4 (class II), pi polypeptide	25	0.91893		Hepatocytes	135944	0	Hepatocytes				5.99922	63.9655	5.18839	36.4636	5.62763	49.4407	5.82269	56.5983	5.20877	36.9825	5.9836	63.2766	5.29651	39.3014	5.52219	45.9564	5.80861	56.0488	5.16151	35.7907	-0.810836	0.570052	0.000621601	0.00337316	0.439241	1.35589	0.104895	0.253743	0.634301	1.55219	0.000621601	0.00582955	0.0203836	1.01423	0.573737	0.823503	39.6955	66.0902	1.66493	0.73546	0.0151585	3	cofactor metabolic process	drug metabolic process, oxidation-reduction process	11.82	7	8.33271	0.004
ENSMUSG00000090306	NR_033581	RNA	Adh6-ps1	Adh6-ps1	alcohol dehydrogenase 6 (class V), pseudogene 1	20	0.822892		NA		NA					5.8389	57.2381	6.3874	83.7144	6.08965	68.1031	6.25294	76.2643	6.37709	83.1183	5.94973	61.8083	6.38578	83.6199	6.06317	66.8644	6.32364	80.0947	6.3522	81.6964	0.5485	1.46256	0.0281274	0.0580307	-0.297756	0.813517	0.0829837	0.220353	-0.134469	0.911005	0.674198	0.787494	-0.0103098	0.992879	0.878477	0.961892	54.0757	31.9248	0.590372	-0.760303	0.251565	2	mRNA metabolic process		NA	NA	NA	NA
ENSMUSG00000055301	NM_009626	RNA	Adh7	Adh7	alcohol dehydrogenase 7 (class IV), mu or sigma polypeptide	6	0.70869		NA		NA	HSC				3.60776	12.1911	3.0475	8.26777	3.43126	10.7873	3.72378	13.212	3.50245	11.3329	3.61537	12.2556	3.13985	8.8143	3.42021	10.705	3.58774	12.0231	3.49554	11.2788	-0.560263	0.678178	0.0281274	0.0580307	0.383761	1.30474	0.194872	0.374845	0.676284	1.59802	0.104895	0.209558	0.454952	1.37074	0.103308	0.386229	6.62502	9.77296	1.47516	0.560872	0.36504	6	fatty acid metabolic process		NA	NA	0.00237679	0
ENSMUSG00000020629	NM_134052	RNA	Adi1	Adi1	acireductone dioxygenase 1	3	0.144781	EPA&DHA	Hepatocytes	780.551	1.6987e-111	Cholangiocyte				6.04676	66.1085	5.77365	54.7068	5.90708	60.008	6.01533	64.6836	5.74804	53.7445	6.05564	66.5167	5.75665	54.0661	5.89915	59.6789	5.99599	63.8224	5.75356	53.9505	-0.273113	0.827532	0.00193259	0.00748583	0.133432	1.0969	0.0281274	0.118092	0.241679	1.18237	0.00160348	0.011773	-0.025605	0.982409	0.645377	0.861413	54.7529	76.34	1.39426	0.479503	0.043465	7	protein targeting	drug metabolic process, oxidation-reduction process	6.66	7	3.22023	0.066
ENSMUSG00000026457	NM_001306069	RNA	Adipor1	Adipor1	adiponectin receptor 1	1	0		Tcells	3.93535	2.4097e-254	E2			receptor	5.84951	57.6604	5.36052	41.0844	5.44176	43.4642	5.50203	45.3185	5.4204	42.8254	5.80587	55.9423	5.39262	42.0088	5.44062	43.43	5.44407	43.534	5.38062	41.6609	-0.488988	0.712525	0.0010878	0.00484138	0.0812357	1.05792	0.382284	0.57044	0.141508	1.10306	0.505361	0.646346	0.0598766	1.04238	1	1	48.3089	53.0841	1.09885	0.13599	0.279773	6	fatty acid metabolic process	lymphocyte proliferation	1.37	12	-5.1928	0.464
ENSMUSG00000039197	NM_001243041	RNA	Adk	Adk	adenosine kinase	37	0.918599		Hepatocytes	1.06408e+34	0	Cholangiocyte				9.08677	543.738	8.62954	396.05	8.77066	436.75	8.81422	450.138	8.66684	406.422	9.09362	546.327	8.6375	398.241	8.71923	421.453	8.81545	450.521	8.7083	418.271	-0.457228	0.728385	0.0010878	0.00484138	0.141123	1.10276	0.382284	0.57044	0.184685	1.13657	0.0829837	0.175725	0.0372959	1.02619	0.505361	0.779925	496.333	541.326	1.09065	0.125189	0.0879053	3	cofactor metabolic process	drug metabolic process, oxidation-reduction process	78.35	7	80.7673	0.094
ENSMUSG00000057134	NM_001005419	RNA	Ado	Ado	2-aminoethanethiol (cysteamine) dioxygenase	10	0.736163		MC2	2.7456	1.27729e-40	HSC	MC2_NAM			4.99804	31.9566	4.66986	25.4547	4.83819	28.605	4.8515	28.8701	4.58669	24.0288	5.02284	32.5106	4.64967	25.1009	4.73394	26.6107	4.82698	28.3835	4.46341	22.0607	-0.328182	0.79654	0.0018648	0.0073364	0.168334	1.12376	0.234499	0.42103	0.181644	1.13418	0.0829837	0.175725	-0.0831675	0.943983	0.278632	0.609245	28.8218	26.1559	0.907506	-0.140022	0.224607	2	mRNA metabolic process	mRNA metabolic process	1.01	10	0.413934	0.084
ENSMUSG00000042429	NM_001008533	RNA	Adora1	Adora1	adenosine A1 receptor	2	0.315018		NA		NA	Cholangiocyte			receptor	6.87406	117.3	7.69833	207.696	7.6655	203.023	7.57652	190.88	7.62501	197.405	6.92	121.096	7.70998	209.38	7.651	200.993	7.59837	193.792	7.61667	196.267	0.824271	1.77064	0.000930972	0.00464835	-0.0328279	0.977502	0.636254	0.786622	-0.121809	0.919034	0.318069	0.476734	-0.0733158	0.950451	0.155949	0.472936	73.7108	64.9452	0.881082	-0.182653	0.156004	1	Macromolecule catabolic process		NA	NA	0.00633963	0.009
ENSMUSG00000025236	NM_001359282	RNA	Adpgk	Adpgk	ADP-dependent glucokinase	1	0		MC2	19930.4	1.02209e-36	DC1	MC2_NAM			2.97128	7.84231	2.26407	4.80343	2.87455	7.33373	2.51744	5.72565	2.40945	5.31272	2.8244	7.08319	2.18215	4.53831	2.56652	5.92379	2.57888	5.97476	2.34259	5.07212	-0.707213	0.612502	0.0281274	0.0580307	0.610481	1.52677	0.104895	0.253743	0.253372	1.19199	0.130381	0.246596	0.145385	1.10603	0.528309	0.807074	4.55638	9.2152	2.02248	1.01613	0.0612965	2	mRNA metabolic process	mRNA metabolic process	9.9	10	7.12149	0.091
ENSMUSG00000020910	NM_025510	RNA	Adprm	Adprm	ADP-ribose/CDP-alcohol diphosphatase, manganese dependent	1	0		NA		NA	Cholangiocyte				4.77545	27.3876	3.91368	15.0707	4.47275	22.204	4.47511	22.2404	4.1082	17.2462	4.77783	27.4328	3.971	15.6816	4.44616	21.7985	4.41304	21.3038	4.09689	17.1115	-0.86177	0.550277	0.0001554	0.00122951	0.559071	1.47332	0.0010878	0.0239087	0.561432	1.47573	0.00466201	0.02209	0.194524	1.14435	0.505361	0.779925	14.4643	28.4087	1.96406	0.973842	0.00174661	2	mRNA metabolic process		NA	NA	0.0817783	0.061
ENSMUSG00000050541	NM_001284380	RNA	Adra1b	Adra1b	adrenergic receptor, alpha 1b	30	0.747591	EPA&DHA	NA		NA	HSC			receptor	7.90121	239.057	7.28586	156.05	7.55007	187.412	7.54842	187.198	7.62312	197.146	7.75413	215.886	7.25327	152.563	7.53936	186.026	7.51445	182.842	7.66717	203.258	-0.615348	0.652772	0.0206682	0.0456844	0.26421	1.20098	0.0206682	0.098788	0.262557	1.1996	0.0281274	0.0796983	0.337259	1.26335	0.0010878	0.0348739	114.674	140.824	1.22803	0.296351	0.0469972	9	regulation of G2/M transition of mitotic cell cycle		NA	NA	0.0862399	0.003
ENSMUSG00000035283	NM_007419	RNA	Adrb1	Adrb1	adrenergic receptor, beta 1	4	0.896648		NA		NA	MC1			receptor	2.02104	4.05876	2.32323	5.00451	2.15484	4.45319	1.94709	3.85595	2.19797	4.58834	1.84323	3.58813	2.36597	5.15498	1.92689	3.80234	1.85971	3.62935	2.11247	4.32433	0.30219	1.23301	0.051857	0.095548	-0.168392	0.889834	0.194872	0.374845	-0.376142	0.770495	0.104895	0.209558	-0.125256	0.916841	0.441803	0.739026	3.95652	1.99363	0.503885	-0.988833	0.0497061	2	mRNA metabolic process		NA	NA	2.56875	0.018
ENSMUSG00000031489	NM_013462	RNA	Adrb3	Adrb3	adrenergic receptor, beta 3	11	0.697	EPA&DHA	NA		NA	Hepatocytes			receptor	4.65745	25.2367	3.71324	13.1159	4.54795	23.3922	4.80977	28.0469	4.5769	23.8662	4.13455	17.5641	3.56749	11.8556	4.51901	22.9275	4.54958	23.4185	4.61015	24.4227	-0.94421	0.519714	0.0379176	0.074285	0.834712	1.7835	0.0029526	0.0364998	1.09652	2.13839	0.00466201	0.02209	0.863657	1.81965	0.000621601	0.027192	7.20308	8.33058	1.15653	0.209804	0.45425	3	cofactor metabolic process		NA	NA	0.00073802	0
ENSMUSG00000039041	NM_019822	RNA	Adrm1	Adrm1	adhesion regulating molecule 1	21	0.798186		MC2	4.39295	2.27932e-63	Cholangiocyte	MC2_NAM		secreted	7.58364	191.824	7.04442	132.002	7.2485	152.06	7.37668	166.189	7.0677	134.15	7.5971	193.622	7.12628	139.709	7.27189	154.545	7.40452	169.427	7.06999	134.363	-0.539216	0.688145	0.0498835	0.0925276	0.204078	1.15195	0.130381	0.289851	0.332257	1.25898	0.0311998	0.0874354	0.0232797	1.01627	0.958091	0.989709	199.286	263.198	1.32071	0.401313	0.0772645	1	Macromolecule catabolic process	mRNA metabolic process	1.48	10	0.879723	0.175
ENSMUSG00000022407	NM_009634	RNA	Adsl	Adsl	adenylosuccinate lyase	1	0	DHA	MC2	2.31637	5.9376e-51	Cholangiocyte	MC2_NAM			3.38078	10.4163	2.93548	7.65011	3.01799	8.10036	3.27763	9.69758	3.21774	9.30327	3.51018	11.3938	2.91692	7.55234	3.13137	8.76268	3.40994	10.629	3.11476	8.66234	-0.445297	0.734433	0.0001554	0.00122951	0.0825049	1.05885	0.0658828	0.192759	0.342144	1.26764	0.0003108	0.00360544	0.282257	1.2161	0.0498835	0.265803	7.54186	11.5314	1.52899	0.612577	0.125055	1	Macromolecule catabolic process	mRNA metabolic process	0.84	10	0.116214	0.066
ENSMUSG00000015961	NM_007422	RNA	Adss	Adss	adenylosuccinate synthetase, non muscle	35	0.848511	DHA	MC2	239.847	8.8471e-94	Cholangiocyte	MC2_NAM			4.42914	21.5429	5.3911	41.9647	5.06863	33.5591	4.8888	29.6261	5.65227	50.2926	4.48485	22.3911	5.385	41.7875	5.11149	34.5709	4.83448	28.5315	5.57624	47.7108	0.96196	1.94795	0.0001554	0.00122951	-0.322472	0.799699	0.278632	0.469092	-0.502305	0.705978	0.0018648	0.0118281	0.261171	1.19845	0.160528	0.472936	38.1083	25.9448	0.680818	-0.554658	0.174849	1	Macromolecule catabolic process	mRNA metabolic process	5.48	10	2.78781	0.209
ENSMUSG00000058022	NM_001145875	RNA	Adtrp	Adtrp	androgen dependent TFPI regulating protein	32	0.871724	EPA&DHA	Hepatocytes	31.5004	0	Hepatocytes				9.54209	745.513	8.87579	469.764	9.30666	633.261	9.57532	762.882	9.26944	617.136	9.44735	698.131	8.88754	473.606	9.32812	642.751	9.5451	747.069	9.26495	615.216	-0.666297	0.630122	0.0010878	0.00484138	0.430862	1.34804	0.0010878	0.0239087	0.699523	1.62397	0.0001554	0.00240569	0.393651	1.31371	0.0029526	0.0576119	328.126	479.822	1.46231	0.548248	0.0164517	1	Macromolecule catabolic process	drug metabolic process, oxidation-reduction process	3.45	7	0.684819	0.002
ENSMUSG00000020473	NM_001291857	RNA	Aebp1	Aebp1	AE binding protein 1	2	0.213382		HSC	1.45276e+18	0	HSC			secreted	0.983624	1.97743	1.45865	2.74851	0.93609	1.91334	0.776544	1.71302	1.19464	2.28888	1.06201	2.08784	1.41773	2.67165	0.916141	1.88706	0.82504	1.77158	1.09207	2.1318	0.475026	1.38994	0.00525003	0.0165456	-0.522559	0.696136	0.104895	0.253743	-0.682106	0.623255	0.0010878	0.00810531	-0.26401	0.83277	0.188937	0.518982	1.60659	1.79264	1.11581	0.158089	0.713731	1	Macromolecule catabolic process	extracellular matrix organization	41.82	8	-3.84872	0.014
ENSMUSG00000054452	NM_001276288	RNA	Aes	Aes	amino-terminal enhancer of split	5	0.99569	EPA&DHA	Hepatocytes	1.11211e+44	6.78258e-85	Cholangiocyte				8.32907	321.588	8.14591	283.245	8.42627	344.002	8.30964	317.286	7.92851	243.623	8.33332	322.538	8.13084	280.303	8.39259	336.064	8.33011	321.819	7.94362	246.188	-0.183163	0.88077	0.0029526	0.0103463	0.280367	1.2145	0.00535103	0.0513919	0.163732	1.12018	0.0379176	0.0987519	-0.217402	0.860113	0.0281274	0.196111	252.511	250.016	0.990118	-0.0143278	0.931258	1	Macromolecule catabolic process	drug metabolic process, oxidation-reduction process	101.42	7	104.878	0.522
ENSMUSG00000057116	NM_153093	RNA	AF366264	AF366264	cDNA sequence AF366264	1			NA		NA					0.741549	1.67197	0.174948	1.12892	0.162341	1.1191	0.898041	1.86353	0.450607	1.36662	0.806164	1.74856	0.287364	1.22041	0.538051	1.45201	0.942282	1.92157	0.610138	1.52641	-0.566601	0.675206	0.00466201	0.0147129	-0.0126072	0.991299	0.791239	0.886501	0.723093	1.65072	0.126686	0.246596	0.275659	1.21055	0.342782	0.678064	0.284973	0.622322	2.18379	1.12683	0.11016	2	mRNA metabolic process		NA	NA	NA	NA
ENSMUSG00000068036	NM_010806	RNA	Afdn	Afdn	afadin, adherens junction formation factor	26	0.607733	EPA	NA		NA	Cholangiocyte				5.53969	46.5171	5.81972	56.4822	5.50983	45.5641	5.55468	47.0028	5.64518	50.046	5.52116	45.9235	5.81138	56.1565	5.51212	45.6366	5.59901	48.4696	5.64018	49.8728	0.280036	1.21422	0.000621601	0.00337316	-0.309899	0.806698	0.00699301	0.0562135	-0.265048	0.832171	0.0649573	0.148073	-0.174543	0.886048	0.0498835	0.265803	53.2677	43.5845	0.818217	-0.289445	0.0869225	1	Macromolecule catabolic process		NA	NA	0.38881	0.066
ENSMUSG00000029313	NM_001080798	RNA	Aff1	Aff1	AF4/FMR2 family, member 1	47	0.723744	EPA&DHA	E2	1.32313	6.08843e-12	Plasma				3.38078	10.4164	4.38095	20.8352	3.46155	11.0162	3.39567	10.5245	4.50477	22.7024	3.13811	8.80372	4.33794	20.2232	3.53744	11.6111	3.39929	10.5509	4.47843	22.2917	1.00017	2.00024	0.0003108	0.00200131	-0.919397	0.52873	0.0104118	0.0687413	-0.985276	0.505129	0.0003108	0.00360544	0.123824	1.08962	0.130381	0.427489	13.9301	9.51294	0.682905	-0.550244	0.184417	2	mRNA metabolic process	ameboidal-type cell migration	0.28	6	-0.226163	0.193
ENSMUSG00000049470	NM_001363331	RNA	Aff4	Aff4	AF4/FMR2 family, member 4	7	0.960654		E2	4.26311	2.49626e-07	Cholangiocyte				5.7398	53.4384	6.01871	64.8354	5.65643	50.4378	5.48748	44.8639	5.86887	58.4395	5.67832	51.209	6.02343	65.0481	5.68641	51.4969	5.45029	43.7222	5.85653	57.9415	0.278906	1.21327	0.00699301	0.0198726	-0.362276	0.777936	0.00466201	0.0457463	-0.531228	0.691965	0.0001554	0.00240569	-0.14984	0.90135	0.160528	0.472936	62.211	55.8045	0.897021	-0.156787	0.212885	5	cellular response to UV-B	ameboidal-type cell migration	1.45	6	-0.305889	0.245
ENSMUSG00000038302	NM_001359297	RNA	Afg1l	Afg1l	AFG1 like ATPase	3	0.8218	EPA&DHA	NA		NA	E2				3.64513	12.5111	2.58372	5.99483	3.0962	8.55165	3.21966	9.31568	2.58367	5.99462	3.47622	11.1287	2.58194	5.98745	2.98245	7.90328	3.18671	9.1053	2.5771	5.9674	-1.06142	0.479162	0.0001554	0.00122951	0.512485	1.42651	0.0281274	0.118092	0.635944	1.55395	0.0010878	0.00810531	-4.88e-05	0.999966	0.878477	0.961892	8.0882	13.9672	1.72686	0.788148	0.0804775	6	fatty acid metabolic process		NA	NA	-0.0234256	0.022
ENSMUSG00000031967	NM_054070	RNA	Afg3l1	Afg3l1	AFG3-like AAA ATPase 1	15	0.993332		MC2	1.76827	2.08895e-34	Cholangiocyte	MC2_NAM			7.78036	219.847	7.92367	242.808	7.95266	247.736	7.89347	237.778	7.94806	246.948	7.75387	215.848	7.96172	249.297	7.93747	245.141	7.84993	230.709	7.93734	245.12	0.143316	1.10444	0.00466201	0.0147129	0.0289883	1.0203	1	1	-0.0301999	0.979285	0.328205	0.476734	0.0243905	1.01705	0.95913	0.989709	126.186	123.644	0.979855	-0.0293603	0.677641	3	cofactor metabolic process	mRNA metabolic process	0.57	10	0.170446	0.124
ENSMUSG00000029369	NM_145146	RNA	Afm	Afm	afamin	1		EPA&DHA	NA		NA	Hepatocytes			secreted	9.30954	634.53	8.55904	377.163	8.74257	428.328	8.83427	456.438	8.53925	372.025	9.24105	605.11	8.5325	370.286	8.72333	422.654	8.83167	455.615	8.56754	379.39	-0.750501	0.594397	0.00193259	0.00748583	0.183527	1.13566	0.00384992	0.0457463	0.275231	1.21019	0.00736206	0.0308234	-0.0197886	0.986377	1	1	250.379	436.459	1.74319	0.801732	0.00512129	3	cofactor metabolic process		NA	NA	11.3396	0.003
ENSMUSG00000017718	NM_001363158	RNA	Afmid	Afmid	arylformamidase	2	0		NA		NA	Hepatocytes				3.52834	11.5382	2.69601	6.48007	2.84939	7.20697	3.15745	8.92253	2.73988	6.68017	3.4451	10.8912	2.48272	5.58952	2.91847	7.56042	3.09233	8.52872	2.67908	6.40445	-0.832334	0.56162	0.0029526	0.0103463	0.153382	1.11217	0.234499	0.42103	0.461443	1.37692	0.0206682	0.0637349	0.0438748	1.03088	0.505361	0.779925	3.52162	7.09239	2.01396	1.01003	0.084864	3	cofactor metabolic process		NA	NA	0.0166501	0.007
ENSMUSG00000049659	NM_001252503	RNA	Aftph	Aftph	aftiphilin	41	0.983871		MC1	2.2705	1.2149e-130	Cholangiocyte	MC1_KC			5.57057	47.5235	6.21916	74.4996	5.96661	62.5356	5.74047	53.4631	6.17218	72.1128	5.42743	43.0346	6.21461	74.2652	5.97965	63.1037	5.80338	55.8458	6.17803	72.4058	0.648592	1.56764	0.0001554	0.00122951	-0.252555	0.839408	0.0829837	0.220353	-0.478688	0.71763	0.00466201	0.02209	-0.046976	0.967963	0.720901	0.898212	84.3207	38.7569	0.459637	-1.12143	0.0046451	1	Macromolecule catabolic process	regulation of cytokine production	0.82	9	0.455002	0.211
ENSMUSG00000025422	NM_001033263	RNA	Agap2	Agap2	ArfGAP with GTPase domain, ankyrin repeat and PH domain 2	Not in NW			NA		NA	DC1				2.82334	7.07799	2.32323	5.00451	2.41255	5.32413	2.71566	6.56895	1.82847	3.55161	3.16322	8.95825	2.24358	4.73571	2.37677	5.19374	2.65384	6.29341	1.94025	3.83771	-0.50011	0.707053	0.0379176	0.074285	0.0893165	1.06387	0.878477	0.935897	0.392432	1.3126	0.160528	0.287269	-0.494756	0.709682	0.328205	0.65472	9.43124	5.77711	0.612551	-0.707098	0.0661435	NA			NA	NA	-0.00835254	0.014
ENSMUSG00000023353	NM_001256431	RNA	Agap3	Agap3	ArfGAP with GTPase domain, ankyrin repeat and PH domain 3	18	0.784677		NA		NA	E2				4.86557	29.153	4.4826	22.3562	4.61668	24.5335	4.56268	23.6322	4.56526	23.6745	4.88976	29.646	4.50353	22.6828	4.61227	24.4586	4.59472	24.163	4.47401	22.2234	-0.382968	0.766858	0.0029526	0.0103463	0.134074	1.09739	0.278632	0.469092	0.0800789	1.05708	0.382284	0.532637	0.0826598	1.05897	0.95913	0.989709	14.7949	24.5384	1.65858	0.729948	0.0174827	1	Macromolecule catabolic process		NA	NA	0.0405709	0.099
ENSMUSG00000026159	NM_001310713	RNA	Agfg1	Agfg1	ArfGAP with FG repeats 1	Not in NW			MC2	2.22554	7.77727e-14	E2	MC2_NAM			3.40821	10.6163	3.78977	13.8304	3.31576	9.95733	3.56961	11.8729	3.68743	12.8833	3.31634	9.96137	3.77779	13.716	3.30535	9.88576	3.52485	11.5103	3.51363	11.4211	0.381555	1.30275	0.000621601	0.00337316	-0.474008	0.719961	0.0010878	0.0239087	-0.220162	0.858469	0.0829837	0.175725	-0.102336	0.931523	0.130381	0.427489	13.5892	7.07252	0.520452	-0.942163	0.0270231	NA			0.8	10	-0.428346	0.236
ENSMUSG00000021681	NM_025630	RNA	Aggf1	Aggf1	angiogenic factor with G patch and FHA domains 1	6	0.812761	DHA	MC2	3.15819	1.1755e-31	E2	MC2_NAM			5.3078	39.6103	5.551	46.8832	5.4931	45.0391	5.32177	39.9957	5.58616	48.0397	4.94021	30.701	5.49608	45.1319	5.47464	44.4662	5.30629	39.5689	5.57812	47.773	0.243194	1.18361	0.0498835	0.0925276	-0.0578934	0.960666	0.573737	0.732899	-0.229224	0.853093	0.0281274	0.0796983	0.0351584	1.02467	0.441803	0.739026	33.1508	30.8079	0.929324	-0.105747	0.702457	9	regulation of G2/M transition of mitotic cell cycle	mRNA metabolic process	1.15	10	0.146924	0.148
ENSMUSG00000033400	NM_001081326	RNA	Agl	Agl	amylo-1,6-glucosidase, 4-alpha-glucanotransferase	20	0.981573	EPA&DHA	NA		NA	Hepatocytes				5.27316	38.6706	5.90099	59.7551	5.57742	47.7498	5.50271	45.3399	5.98248	63.2276	5.29307	39.2078	5.91736	60.437	5.61346	48.9576	5.51878	45.8477	5.94753	61.714	0.627825	1.54523	0.0001554	0.00122951	-0.323566	0.799092	0.0104118	0.0687413	-0.398282	0.758761	0.0001554	0.00240569	0.0814938	1.05811	0.505361	0.779925	66.9329	46.8544	0.700021	-0.51453	0.0238813	1	Macromolecule catabolic process		NA	NA	-20.2646	0.039
ENSMUSG00000040706	NM_001081408	RNA	Agmat	Agmat	agmatine ureohydrolase (agmatinase)	5	0.694815		Hepatocytes	1.1841e+12	0	Hepatocytes				7.52029	183.583	7.09423	136.639	7.38426	167.064	7.39977	168.87	7.11703	138.816	7.5845	191.939	7.08568	135.832	7.36044	164.329	7.43141	172.615	7.14634	141.665	-0.426061	0.744291	0.0001554	0.00122951	0.29003	1.22267	0.0281274	0.118092	0.305539	1.23588	0.0010878	0.00810531	0.022801	1.01593	0.505361	0.779925	140.732	160.992	1.14397	0.194043	0.249664	6	fatty acid metabolic process	drug metabolic process, oxidation-reduction process	27.8	7	24.3458	0.006
ENSMUSG00000036698	NM_153178	RNA	Ago2	Ago2	argonaute RISC catalytic subunit 2	1	0	DHA	MC2	2.91538	7.76406e-43	Cholangiocyte	MC2_NAM			2.84321	7.17617	3.40388	10.5845	2.9345	7.64493	2.54442	5.83372	3.55726	11.7717	2.60028	6.06403	3.3212	9.99495	2.98227	7.90231	2.45232	5.47295	3.39867	10.5463	0.560665	1.47495	0.0281274	0.0580307	-0.469376	0.722277	0.0829837	0.220353	-0.859462	0.551158	0.00699301	0.0295704	0.153377	1.11217	0.645377	0.861413	12.497	9.08401	0.726895	-0.460181	0.0270557	2	mRNA metabolic process	mRNA metabolic process	1.07	10	-2.47008	0.233
ENSMUSG00000026922	NM_026212	RNA	Agpat2	Agpat2	1-acylglycerol-3-phosphate O-acyltransferase 2 (lysophosphatidic acid acyltransferase, beta)	1	0		Hepatocytes	1.5912e+06	1.6002e-198	Hepatocytes				6.64763	100.262	6.31079	79.3848	6.57944	95.6334	6.6379	99.5883	6.43615	86.5914	6.64574	100.131	6.27319	77.3424	6.59079	96.3884	6.63557	99.4274	6.46824	88.5392	-0.336841	0.791773	0.0104118	0.0266304	0.268651	1.20468	0.0104118	0.0687413	0.327113	1.2545	0.014763	0.0497518	0.125361	1.09078	0.194872	0.518982	67.9268	76.1921	1.12168	0.16566	0.226071	3	cofactor metabolic process	drug metabolic process, oxidation-reduction process	14.28	7	11.7908	0.044
ENSMUSG00000023827	NM_026644	RNA	Agpat4	Agpat4	1-acylglycerol-3-phosphate O-acyltransferase 4 (lysophosphatidic acid acyltransferase, delta)	2	0	NA	DC1	2.48432	1.7598e-102	MC2				2.40748	5.30548	2.75707	6.76024	2.69427	6.47227	2.57251	5.94842	2.56443	5.91522	2.36379	5.1472	2.79629	6.94654	2.55988	5.89658	2.39929	5.27544	2.31431	4.97367	0.34959	1.2742	0.0498835	0.0925276	-0.0628015	0.957403	0.382284	0.57044	-0.184567	0.879913	0.278632	0.42508	-0.192641	0.875002	0.0379176	0.229452	5.75215	7.06249	1.2278	0.296076	0.29743	4	myeloid leukocyte activation	phospholipid metabolic process, adaptive immune response	0.91	3	0.157258	0.102
ENSMUSG00000031980	NM_007428	RNA	Agt	Agt	angiotensinogen (serpin peptidase inhibitor, clade A, member 8)	9	0.976692		Cholangiocyte	112.168	0	Cholangiocyte			secreted	9.10434	550.4	8.85288	462.363	8.86653	466.758	8.94477	492.769	8.7639	434.708	9.12379	557.871	8.84631	460.26	8.7785	439.128	8.94903	494.227	8.72736	423.836	-0.251454	0.840049	0.0010878	0.00484138	0.0136491	1.00951	0.598972	0.759185	0.0918869	1.06576	0.130381	0.246596	-0.088979	0.940188	0.160528	0.472936	358.952	412.974	1.1505	0.202261	0.228292	6	fatty acid metabolic process	renal system development; liver development	4.72	2	45.4	0.017
ENSMUSG00000049115	NM_177322	RNA	Agtr1a	Agtr1a	angiotensin II receptor, type 1a	7	0.908253		HSC	626.407	0	HSC			receptor	5.95742	62.1386	5.31309	39.7557	5.31244	39.7379	5.31663	39.8535	5.04929	33.1121	5.96527	62.4777	5.18548	36.3903	5.34576	40.6661	5.24653	37.9633	5.07504	33.7084	-0.644329	0.63979	0.0001554	0.00122951	-0.000644363	0.999553	0.505361	0.675525	0.00354525	1.00246	1	1	-0.263801	0.83289	0.130381	0.427489	39.3801	50.8615	1.29155	0.369106	0.0145671	7	protein targeting	extracellular matrix organization	6.44	8	-2.31688	0.017
ENSMUSG00000029007	NM_001301281	RNA	Agtrap	Agtrap	angiotensin II, type I receptor-associated protein	8	0.594369		NA		NA	HSC				3.463	11.0272	4.00594	16.066	3.60086	12.133	3.4755	11.1232	3.88109	14.7342	3.53853	11.6199	4.02104	16.2351	3.62919	12.3735	3.53767	11.613	3.84908	14.4108	0.54294	1.45694	0.0104118	0.0266304	-0.405073	0.755198	0.014763	0.0825913	-0.530436	0.692346	0.00466201	0.02209	-0.124845	0.917103	0.160528	0.472936	15.1315	11.5104	0.760693	-0.394614	0.253574	1	Macromolecule catabolic process		NA	NA	1.08753	0.2
ENSMUSG00000026272	NM_001276710	RNA	Agxt	Agxt	alanine-glyoxylate aminotransferase	10	0.919807		Hepatocytes	8.19733e+14	0	Hepatocytes				7.49577	180.489	6.75361	107.904	6.96297	124.756	6.62881	98.9624	6.61988	98.3519	7.48085	178.633	6.68764	103.081	6.84642	115.074	6.67041	101.857	6.65723	100.932	-0.74216	0.597844	0.0001554	0.00122951	0.209361	1.15618	0.505361	0.675525	-0.124799	0.917132	0.645377	0.758467	-0.133727	0.911474	0.441803	0.739026	66.4136	85.8778	1.29308	0.370807	0.0756742	6	fatty acid metabolic process	drug metabolic process, oxidation-reduction process	34.34	7	25.1325	0.011
ENSMUSG00000089678	NM_001031851	RNA	Agxt2	Agxt2	alanine-glyoxylate aminotransferase 2	4	0.342942		Hepatocytes	252.144	0	Hepatocytes				8.80234	446.445	9.0433	527.601	9.21385	593.807	9.22445	598.184	9.14271	565.236	8.86986	467.838	9.05384	531.469	9.18572	582.339	9.15946	571.839	9.13784	563.333	0.240963	1.18178	0.051857	0.095548	0.170546	1.12548	0.104895	0.253743	0.181143	1.13378	0.194872	0.330208	0.0994069	1.07133	0.278632	0.609245	476.873	496.279	1.04069	0.0575468	0.567189	4	myeloid leukocyte activation	drug metabolic process, oxidation-reduction process	5.53	7	2.66956	0.003
ENSMUSG00000026491	NM_026375	RNA	Ahctf1	Ahctf1	AT hook containing transcription factor 1	2	0.461823		NA		NA	Cholangiocyte				5.54281	46.6178	4.6184	24.5628	4.68218	25.6731	5.08618	33.9699	4.78415	27.5532	5.62828	49.463	4.59936	24.2407	4.61429	24.4929	4.988	31.7349	4.83542	28.55	-0.924406	0.526897	0.0001554	0.00122951	0.0637812	1.0452	0.95913	0.982978	0.46778	1.38298	0.0104118	0.0385988	0.165746	1.12175	0.0649573	0.303649	24.6522	29.1209	1.18127	0.240342	0.353196	2	mRNA metabolic process		NA	NA	0.0125609	0.138
ENSMUSG00000027597	NM_016661	RNA	Ahcy	Ahcy	S-adenosylhomocysteine hydrolase	27	0.994834	EPA&DHA	Hepatocytes	1978.31	0	Hepatocytes				8.76874	436.167	7.64942	200.773	7.97777	252.086	7.97679	251.914	7.63386	198.619	8.84229	458.981	7.63319	198.527	7.98742	253.778	7.98916	254.083	7.64213	199.76	-1.11932	0.460311	0.0001554	0.00122951	0.328354	1.25558	0.0379176	0.139919	0.327367	1.25472	0.0281274	0.0796983	-0.0155595	0.989273	0.645377	0.861413	169.604	227.014	1.33849	0.420611	0.154805	6	fatty acid metabolic process	drug metabolic process, oxidation-reduction process	7.59	7	4.13982	0.023
ENSMUSG00000029772	NM_001171000	RNA	Ahcyl2	Ahcyl2	S-adenosylhomocysteine hydrolase-like 2	3	0.350801		DC1	3.89619	3.11734e-42	MC2				2.48252	5.58872	3.27079	9.65175	3.04259	8.23967	2.7696	6.81919	2.91366	7.53526	2.50486	5.67592	3.21806	9.30535	2.969	7.82991	2.73163	6.64204	2.93977	7.67286	0.788274	1.72701	0.000621601	0.00337316	-0.228204	0.853697	0.104895	0.253743	-0.501191	0.706523	0.0104118	0.0385988	-0.357133	0.780715	0.130381	0.427489	10.5583	5.12883	0.485763	-1.04168	0.0313197	5	cellular response to UV-B		1.36	3	0.456188	0.092
ENSMUSG00000019986	NM_001177776	RNA	Ahi1	Ahi1	Abelson helper integration site 1	2	0.0908074		NA		NA	HSC				1.39899	2.63716	1.76589	3.40084	0.910103	1.87918	1.59885	3.02902	1.75772	3.38163	1.3142	2.48664	1.82395	3.54048	0.822362	1.7683	1.41278	2.66249	1.65556	3.15046	0.366905	1.28958	0.0281274	0.0580307	-0.85579	0.552563	0.0003108	0.0159048	-0.16704	0.890668	0.00325308	0.0176672	-0.00817367	0.99435	0.636254	0.861413	1.73223	2.60635	1.50462	0.589403	0.338393	2	mRNA metabolic process		NA	NA	0.043598	0.024
ENSMUSG00000069833	NM_001039959	RNA	Ahnak	Ahnak	AHNAK nucleoprotein (desmoyokin)	31	0.951269	NA	MC1	34.4669	5.47772e-28	MC2	MC1_KC			6.05385	66.4342	6.43792	86.6973	6.24442	75.8152	6.30485	79.0585	6.15546	71.2816	6.0104	64.4629	6.51765	91.6239	6.26379	76.8402	6.2991	78.744	6.15767	71.391	0.384062	1.30501	0.0029526	0.0103463	-0.1935	0.874482	0.0829837	0.220353	-0.133066	0.911892	0.051857	0.125555	-0.282457	0.82219	0.0029526	0.0576119	109.594	86.692	0.791028	-0.3382	0.00849917	3	cofactor metabolic process	regulation of cytokine production	3.54	9	-36.7988	0.409
ENSMUSG00000072812	NM_001033476	RNA	Ahnak2	Ahnak2	AHNAK nucleoprotein 2	8	0.990605		HSC	943.881	0	HSC				1.21534	2.32196	2.29074	4.89307	1.88392	3.69078	1.94677	3.85509	1.8175	3.5247	1.21454	2.32066	2.22452	4.67356	1.86403	3.64024	1.79164	3.46208	1.6698	3.18171	1.0754	2.1073	0.00134829	0.00588103	-0.406817	0.754286	0.104895	0.253743	-0.343975	0.787868	0.505361	0.646346	-0.47324	0.720345	0.0829837	0.34257	7.6012	5.79494	0.762372	-0.391432	0.254612	6	fatty acid metabolic process	extracellular matrix organization	6.85	8	1.50934	0.006
ENSMUSG00000020288	NM_001290654	RNA	Ahsa2	Ahsa2	AHA1, activator of heat shock protein ATPase 2	4	0.646972		DC1	1.29693	2.12543e-06	Plasma				4.46494	22.0841	3.87876	14.7104	4.09875	17.1335	4.30066	19.7073	3.9541	15.499	4.37398	20.7348	3.89029	14.8284	4.0501	16.5653	4.23839	18.8748	3.86449	14.5656	-0.586176	0.666106	0.0206682	0.0456844	0.219991	1.16473	0.382284	0.57044	0.421899	1.33969	0.0498835	0.121689	0.075342	1.05361	0.878477	0.961892	11.0037	21.7892	1.98016	0.985619	0.00428485	6	fatty acid metabolic process		0.26	3	0.278401	0.081
ENSMUSG00000035875	NM_001243102	RNA	AI182371	AI182371	expressed sequence AI182371	58	0.994858		NA		NA	Hepatocytes				2.08098	4.23093	3.01455	8.0811	2.14199	4.4137	1.84745	3.59863	3.0138	8.07689	2.082	4.23394	2.76785	6.81094	2.32622	5.01491	1.65231	3.14336	2.95965	7.77938	0.933575	1.91	0.014763	0.0349391	-0.872565	0.546175	0.194872	0.374845	-1.1671	0.445315	0.0029526	0.0161193	-0.000751512	0.999479	0.645377	0.861413	7.12862	3.71938	0.521753	-0.938562	0.232641	1	Macromolecule catabolic process		NA	NA	15.1173	0.004
ENSMUSG00000090086		RNA	AI480526	AI480526		3	0.373836		NA		NA	Plasma				4.50691	22.736	4.18329	18.1676	4.29852	19.6781	4.57612	23.8533	4.20209	18.4058	4.66611	25.3887	4.20594	18.4551	4.23434	18.8219	4.48218	22.3497	4.21798	18.6096	-0.323612	0.799067	0.00466201	0.0147129	0.115223	1.08314	0.645377	0.786622	0.392824	1.31296	0.104895	0.209558	0.0187974	1.01311	0.720901	0.898212	25.5559	34.336	1.34357	0.426067	0.222522	6	fatty acid metabolic process		NA	NA	-0.0182162	0.038
ENSMUSG00000078307	NM_001286641	RNA	AI593442	AI593442	expressed sequence AI593442	Not in NW		DHA	NA		NA					1.11027	2.15886	0.53129	1.44522	0.657686	1.57755	0.986968	1.98201	0.221129	1.16565	1.20193	2.30048	0.399105	1.31869	0.568115	1.48259	0.972644	1.96243	0.755977	1.68877	-0.578981	0.669436	0.0029526	0.0103463	0.126396	1.09156	0.292911	0.489957	0.455678	1.37143	0.0379176	0.0987519	-0.310161	0.806552	0.203881	0.542231	0.804459	1.62605	2.02129	1.01528	0.316599	NA			NA	NA	NA	NA
ENSMUSG00000074873		RNA	AI606181	AI606181		2	0		NA		NA	Cholangiocyte				3.74329	13.3919	2.94209	7.68522	3.1651	8.96994	3.41631	10.6761	3.0141	8.07855	3.61908	12.2872	2.88158	7.36956	3.19859	9.18062	3.30976	9.91602	2.94831	7.71845	-0.801202	0.573871	0.0018648	0.0073364	0.223011	1.16717	0.278632	0.469092	0.474222	1.38917	0.0281274	0.0796983	0.07201	1.05118	0.720901	0.898212	5.57637	8.69105	1.55855	0.640203	0.0249558	3	cofactor metabolic process		NA	NA	-0.0311381	0.043
ENSMUSG00000034382	NM_145489	RNA	AI661453	AI661453	expressed sequence AI661453	8	0.902484		NA		NA	HSC				4.36717	20.6372	4.12161	17.4071	4.15012	17.7546	4.20475	18.4398	3.81589	14.083	4.38329	20.869	4.118	17.3636	4.16954	17.9951	4.21191	18.5315	3.63972	12.4643	-0.245565	0.843485	0.0311998	0.0639801	0.0285115	1.01996	0.645377	0.786622	0.0831417	1.05932	0.382284	0.532637	-0.305721	0.809038	0.0003108	0.0200703	13.6551	10.5539	0.772889	-0.371667	0.294049	5	cellular response to UV-B		NA	NA	-2.28626	0.019
ENSMUSG00000087107	NR_015519	RNA	AI662270	AI662270	expressed sequence AI662270	17	0.992825	DHA	MC2	45.6042	5.85355e-63	Plasma	MC2_NAM			3.56488	11.8341	5.14807	35.4586	4.86482	29.1377	4.51813	22.9135	4.60709	24.3709	3.48274	11.1792	5.14365	35.3504	4.7848	27.5657	4.52188	22.9732	4.6466	25.0475	1.58318	2.9963	0.0001554	0.00122951	-0.283248	0.821739	0.194872	0.374845	-0.629938	0.646204	0.0029526	0.0161193	-0.540976	0.687306	0.0029526	0.0576119	44.262	22.2434	0.502539	-0.992694	0.0247884	3	cofactor metabolic process	mRNA metabolic process	3.82	10	-1.8891	0.136
ENSMUSG00000047423	NM_001256515	RNA	AI837181	AI837181	expressed sequence AI837181	28	0.973927		Cholangiocyte	1.32313	2.20342e-07	Cholangiocyte				4.42701	21.5112	3.97294	15.7027	4.10879	17.2532	4.28528	19.4983	3.89661	14.8935	4.48986	22.4689	4.03348	16.3756	4.0797	16.9088	4.28315	19.4695	3.8415	14.3353	-0.454069	0.729981	0.00699301	0.0198726	0.135849	1.09874	0.798446	0.886501	0.312331	1.24171	0.104895	0.209558	-0.0763376	0.948462	0.441803	0.739026	26.798	26.3929	0.984885	-0.0219724	0.894305	1	Macromolecule catabolic process	renal system development; liver development	0.28	2	0.0661598	0.135
ENSMUSG00000056383	NM_001199330	RNA	AI987944	AI987944	expressed sequence AI987944	Not in NW			NA		NA	Cholangiocyte				3.62241	12.3156	3.16027	8.93996	2.96129	7.78819	3.35744	10.2492	3.18608	9.10136	3.64983	12.5519	3.21944	9.31424	2.94779	7.71567	3.39709	10.5348	3.08627	8.49297	-0.462143	0.725907	0.0010878	0.00484138	-0.198981	0.871166	0.0498835	0.164431	0.197167	1.14645	0.194872	0.330208	0.0258129	1.01805	0.328205	0.65472	10.8096	9.13356	0.844947	-0.243067	0.510159	NA			NA	NA	0.0261861	0.065
ENSMUSG00000024397	NM_001361501	RNA	Aif1	Aif1	allograft inflammatory factor 1	53	0.978945	EPA&DHA	MC1	1.11552e+08	0	MC2	MC1_KC			4.88807	29.6111	6.3577	82.0082	5.82965	56.8722	5.8403	57.2934	5.82871	56.835	4.88784	29.6064	6.38965	83.8448	5.99196	63.6443	5.86163	58.1468	5.91278	60.2454	1.46963	2.76951	0.0001554	0.00122951	-0.528046	0.693494	0.0281274	0.118092	-0.5174	0.69863	0.00699301	0.0295704	-0.528989	0.69304	0.0104118	0.115449	72.0179	69.8454	0.969834	-0.0441901	0.861665	4	myeloid leukocyte activation	regulation of cytokine production	18.53	9	48.6999	0.115
ENSMUSG00000036932	NM_001290364	RNA	Aifm1	Aifm1	apoptosis-inducing factor, mitochondrion-associated 1	44	0.718871	DHA	Hepatocytes	267.736	1.01544e-44	Hepatocytes				6.57574	95.3883	7.46698	176.924	6.85615	115.853	6.79723	111.217	7.75973	216.726	6.51846	91.6751	7.43566	173.124	7.0408	131.672	6.8373	114.349	7.66466	202.905	0.891244	1.85477	0.0001554	0.00122951	-0.610837	0.654817	0.104895	0.253743	-0.669751	0.628615	0.0001554	0.00240569	0.292744	1.22497	0.0104118	0.115449	108.073	60.9147	0.563642	-0.827149	0.027221	2	mRNA metabolic process	drug metabolic process, oxidation-reduction process	5.59	7	2.36691	0.061
ENSMUSG00000020085	NM_001039194	RNA	Aifm2	Aifm2	apoptosis-inducing factor, mitochondrion-associated 2	8	0.704963	EPA&DHA	NA		NA	Cholangiocyte				5.63447	49.6758	5.28164	38.8984	5.65763	50.4796	5.85681	57.953	5.82998	56.885	5.67365	51.0434	5.26725	38.5123	5.64351	49.9879	5.80892	56.0606	5.79298	55.4449	-0.352832	0.783045	0.000621601	0.00337316	0.375989	1.29773	0.0003108	0.0159048	0.575172	1.48985	0.0003108	0.00360544	0.548339	1.4624	0.0001554	0.014946	32.6177	43.5506	1.33518	0.417037	0.0625466	1	Macromolecule catabolic process		NA	NA	0.0228173	0.02
ENSMUSG00000022763	NM_001291070	RNA	Aifm3	Aifm3	apoptosis-inducing factor, mitochondrion-associated 3	3	0.541891		NA		NA	Cholangiocyte				2.00609	4.01693	1.08227	2.11736	1.57986	2.9894	1.32579	2.5067	1.28159	2.43106	2.08137	4.23208	1.1042	2.1498	1.21094	2.31488	1.43494	2.70372	1.01416	2.01972	-0.923829	0.527108	0.000930972	0.00464835	0.497592	1.41186	0.292911	0.489957	0.243524	1.18388	0.188937	0.330208	0.19932	1.14816	0.833393	0.961892	0.872281	2.78688	3.19493	1.67578	0.114159	1	Macromolecule catabolic process		NA	NA	7.19e-05	0.001
ENSMUSG00000037860	NM_001013779	RNA	Aim2	Aim2	absent in melanoma 2	3	0.672956	DHA	DC1	1.46228	2.08689e-40	MC2				2.91053	7.51894	3.97381	15.7122	3.61495	12.252	3.21518	9.28681	3.68432	12.8555	2.85179	7.21894	3.9384	15.3312	3.62813	12.3645	3.28854	9.7712	3.56924	11.8699	1.06328	2.08968	0.0001554	0.00122951	-0.358863	0.779779	0.0649573	0.192081	-0.758626	0.591059	0.0010878	0.00810531	-0.28949	0.818191	0.0206682	0.165966	15.0028	9.12551	0.608253	-0.717257	0.0413911	4	myeloid leukocyte activation	phospholipid metabolic process, adaptive immune response	0.38	3	0.183321	0.094
ENSMUSG00000028029	NM_007926	RNA	Aimp1	Aimp1	aminoacyl tRNA synthetase complex-interacting multifunctional protein 1	156	0.940063	EPA&DHA	MC2	36.2341	5.89224e-85	Cholangiocyte	MC2_NAM			5.76662	54.441	6.81423	112.535	6.0334	65.4991	5.96973	62.6711	6.85319	115.616	5.71369	52.4797	6.81454	112.559	6.2047	73.7567	5.92561	60.7837	6.80007	111.436	1.04761	2.06711	0.0001554	0.00122951	-0.780832	0.582031	0.0498835	0.164431	-0.844506	0.556901	0.0001554	0.00240569	0.0389597	1.02737	0.95913	0.989709	59.5475	22.5749	0.379107	-1.39932	0.00374359	1	Macromolecule catabolic process	mRNA metabolic process	3.59	10	1.33689	0.256
ENSMUSG00000024847	NM_001276284	RNA	Aip	Aip	aryl-hydrocarbon receptor-interacting protein	30	0.863324		MC2	10.9135	3.24798e-46	Cholangiocyte	MC2_NAM			3.6016	12.1392	3.04111	8.23127	3.26412	9.60722	3.42517	10.7418	2.92451	7.59213	3.55991	11.7934	3.06602	8.37461	3.22599	9.35662	3.25925	9.57486	2.88728	7.39873	-0.560482	0.678076	0.0104118	0.0266304	0.223004	1.16716	0.382284	0.57044	0.384055	1.305	0.194872	0.330208	-0.116609	0.922353	0.573737	0.823503	10.14	14.9318	1.47256	0.558325	0.0983075	1	Macromolecule catabolic process	mRNA metabolic process	2.39	10	0.604634	0.179
ENSMUSG00000078247	NR_002853	RNA	Airn	Airn	antisense Igf2r RNA	Not in NW			NA		NA	Cholangiocyte				0.607586	1.52371	1.07194	2.10226	0.577734	1.4925	1.30374	2.46867	0.849059	1.80133	0.702029	1.62679	1.01037	2.01443	0.727695	1.65599	1.1169	2.1688	0.800847	1.74212	0.464356	1.3797	0.0498835	0.0925276	-0.494208	0.709951	0.0649573	0.192081	0.231794	1.17429	0.528309	0.670761	-0.222883	0.856852	0.318069	0.65472	2.7427	2.05471	0.749158	-0.416659	0.531937	NA			NA	NA	0.0136105	0.011
ENSMUSG00000028792	NM_001033966	RNA	Ak2	Ak2	adenylate kinase 2	8	0.937004		Hepatocytes	2.02667e+13	3.22246e-72	Hepatocytes				8.63887	398.619	8.94389	492.47	9.14246	565.139	8.99482	510.166	9.04179	527.048	8.67323	408.228	8.94022	491.219	9.13451	562.033	8.99816	511.348	9.04965	529.926	0.305023	1.23544	0.0180441	0.0420295	0.198572	1.14756	0.0498835	0.164431	0.0509331	1.03593	0.430218	0.588246	0.0978997	1.07021	0.278632	0.609245	284.26	339.917	1.1958	0.257973	0.107948	2	mRNA metabolic process	drug metabolic process, oxidation-reduction process	30.64	7	24.1155	0.185
ENSMUSG00000024782	NM_001365071	RNA	Ak3	Ak3	adenylate kinase 3	5	0.177135		Hepatocytes	25084.4	8.2062e-209	Hepatocytes				7.72763	211.958	7.42661	172.041	7.57893	191.199	7.47402	177.789	7.44187	173.87	7.77248	218.65	7.44012	173.66	7.56134	188.881	7.4571	175.715	7.48103	178.655	-0.301029	0.811673	0.00466201	0.0147129	0.152323	1.11136	0.0829837	0.220353	0.0474137	1.03341	0.95913	0.977437	0.0152616	1.01063	0.441803	0.739026	217.008	229.703	1.0585	0.0820255	0.499604	1	Macromolecule catabolic process	drug metabolic process, oxidation-reduction process	10.13	7	6.52726	0.104
ENSMUSG00000047804	NM_019921	RNA	Akap10	Akap10	A kinase (PRKA) anchor protein 10	7	0.462456	EPA&DHA	NA		NA	MC2				1.22353	2.33517	2.03382	4.09488	1.37088	2.58627	1.40449	2.64724	2.31314	4.96963	1.11828	2.17088	2.03923	4.11027	1.40331	2.64507	1.34507	2.54043	1.96925	3.91564	0.810292	1.75357	0.0001554	0.00122951	-0.662946	0.631587	0.0379176	0.139919	-0.62933	0.646477	0.000621601	0.00582955	0.279317	1.21362	0.798446	0.930697	3.90091	0.975535	0.250079	-1.99955	0.0302966	5	cellular response to UV-B		NA	NA	0.103502	0.079
ENSMUSG00000038587	NM_031185	RNA	Akap12	Akap12	A kinase (PRKA) anchor protein (gravin) 12	3	0.460872		E2	408399	1.33339e-59	E2				3.19465	9.1556	3.65793	12.6226	3.42318	10.727	3.23236	9.39806	3.49725	11.2921	3.13639	8.7932	3.62162	12.3088	3.46221	11.0212	3.24636	9.48967	3.44538	10.8934	0.46328	1.37867	0.000621601	0.00337316	-0.234758	0.849827	0.160528	0.331848	-0.425572	0.744544	0.0379176	0.0987519	-0.160686	0.894599	0.160528	0.472936	12.7471	12.6017	0.98859	-0.0165554	0.945793	9	regulation of G2/M transition of mitotic cell cycle	ameboidal-type cell migration	12.92	6	27.1508	0.187
ENSMUSG00000066406	NM_029332	RNA	Akap13	Akap13	A kinase (PRKA) anchor protein 13	66	0.918503	EPA&DHA	Bcells	6.75309	1	Cholangiocyte				5.24093	37.8162	6.65769	100.964	5.74071	53.4718	5.6335	49.6422	6.30668	79.1587	5.23296	37.6079	6.62554	98.7385	5.89379	59.4578	5.6805	51.2861	6.27158	77.2562	1.41676	2.66985	0.0001554	0.00122951	-0.916985	0.529615	0.0010878	0.0239087	-1.0242	0.491684	0.0001554	0.00240569	-0.351016	0.784032	0.0206682	0.165966	81.6614	35.4204	0.433747	-1.20507	0.00181007	2	mRNA metabolic process	Hematopoietic cell lineage	1.91	1	-4.15692	0.4
ENSMUSG00000059708	NM_001081956	RNA	Akap17b	Akap17b	A kinase (PRKA) anchor protein 17B	1	0		NA		NA	Plasma				3.31779	9.97137	2.91394	7.53676	2.92982	7.62014	3.07164	8.40727	2.96868	7.82819	3.28153	9.72387	2.88642	7.39435	2.89741	7.45085	3.13562	8.78854	2.94553	7.70361	-0.403847	0.75584	0.0062845	0.0195468	0.0158733	1.01106	0.878477	0.935897	0.157693	1.1155	0.104895	0.209558	0.0547345	1.03867	0.645377	0.861413	5.87261	6.8503	1.16648	0.222164	0.543362	1	Macromolecule catabolic process		NA	NA	-0.0311456	0.019
ENSMUSG00000039166	NM_001347460	RNA	Akap7	Akap7	A kinase (PRKA) anchor protein 7	Not in NW		EPA	NA		NA	HSC				3.54	11.6318	4.08196	16.9353	3.84284	14.3486	3.94407	15.3916	4.28193	19.4532	3.57292	11.9002	4.13605	17.5823	3.84633	14.3834	3.85044	14.4244	4.38281	20.862	0.541961	1.45595	0.000621601	0.00337316	-0.239123	0.84726	0.014763	0.0825913	-0.13789	0.908848	0.0829837	0.175725	0.199968	1.14867	0.0649573	0.303649	20.1151	12.9497	0.643779	-0.635363	0.0778099	NA			NA	NA	-0.0515769	0.06
ENSMUSG00000040407	NM_194462	RNA	Akap9	Akap9	A kinase (PRKA) anchor protein (yotiao) 9	139	0.999028	EPA&DHA	DC1	2.69123	3.05819e-28	Cholangiocyte				5.60778	48.7652	7.34785	162.901	6.23967	75.5664	6.08708	67.9819	7.48361	178.974	5.45789	43.953	7.36065	164.353	6.39354	84.0713	6.18594	72.8035	7.50741	181.951	1.74007	3.34052	0.0001554	0.00122951	-1.10818	0.463879	0.0104118	0.0687413	-1.26077	0.41732	0.0001554	0.00240569	0.135757	1.09867	0.194872	0.518982	131.121	22.1908	0.169239	-2.56287	0.00627762	1	Macromolecule catabolic process		0.99	3	-0.175627	0.189
ENSMUSG00000031023	NM_020616	RNA	Akip1	Akip1	A kinase (PRKA) interacting protein 1	2	0.489791	EPA&DHA	MC2	1.56831	3.02672e-66	Cholangiocyte	MC2_NAM			5.05833	33.3203	4.08628	16.9861	4.93818	30.6576	5.23733	37.7218	4.6167	24.5338	5.06607	33.4995	4.09578	17.0982	4.94032	30.7033	5.18611	36.4062	4.59043	24.0911	-0.972051	0.509781	0.0001554	0.00122951	0.851896	1.80487	0.0001554	0.0126191	1.15105	2.22075	0.0001554	0.00240569	0.530418	1.44435	0.00466201	0.0744658	17.9351	28.1779	1.5711	0.651778	0.0147396	1	Macromolecule catabolic process	mRNA metabolic process	0.45	10	0.0709919	0.052
ENSMUSG00000033715	NM_134072	RNA	Akr1c14	Akr1c14	aldo-keto reductase family 1, member C14	60	0.992639	EPA&DHA	Hepatocytes	135944	0	Hepatocytes				6.8692	116.906	6.25801	76.5331	6.8635	116.445	6.95303	123.9	6.67713	102.333	6.7922	110.829	6.24532	75.8628	6.842	114.722	6.91768	120.901	6.63138	99.1391	-0.611191	0.654656	0.0104118	0.0266304	0.605492	1.5215	0.0010878	0.0239087	0.695021	1.61891	0.0001554	0.00240569	0.419119	1.33711	0.014763	0.136749	42.9146	58.2562	1.35749	0.440944	0.0553072	2	mRNA metabolic process	drug metabolic process, oxidation-reduction process	11.82	7	8.26547	0.01
ENSMUSG00000071551	NM_001013785	RNA	Akr1c19	Akr1c19	aldo-keto reductase family 1, member C19	27	0.993782	EPA&DHA	Cholangiocyte	8.08492	0	Cholangiocyte				7.17322	144.329	5.51119	45.6072	6.45192	87.5432	6.94249	122.998	6.64345	99.9716	7.15949	142.963	5.58844	48.1157	6.48152	89.3575	6.89437	118.963	6.67284	102.029	-1.66203	0.315995	0.0001554	0.00122951	0.940733	1.9195	0.0018648	0.0304682	1.4313	2.6969	0.0001554	0.00240569	1.13226	2.19201	0.000621601	0.027192	38.9129	76.1356	1.95657	0.968324	0.0431781	6	fatty acid metabolic process	renal system development; liver development	2.09	2	0.130912	0.02
ENSMUSG00000038641	NM_145364	RNA	Akr1d1	Akr1d1	aldo-keto reductase family 1, member D1	2	0.470068	EPA	Hepatocytes	57.9743	0	Hepatocytes				6.27971	77.6927	5.45687	43.9218	5.72071	52.7357	5.54567	46.7105	5.83802	57.203	6.19917	73.4742	5.48387	44.7518	5.72167	52.771	5.4778	44.5638	5.82505	56.691	-0.822842	0.565327	0.0003108	0.00200131	0.263843	1.20067	0.00699301	0.0562135	0.0888089	1.06349	0.720901	0.817472	0.381155	1.30238	0.00466201	0.0744658	29.8573	56.9739	1.90821	0.932217	0.0148464	1	Macromolecule catabolic process	drug metabolic process, oxidation-reduction process	4.06	7	1.01945	0.005
ENSMUSG00000045410	NM_018859	RNA	Akr1e1	Akr1e1	aldo-keto reductase family 1, member E1	10	0.620343	EPA&DHA	Cholangiocyte	5.7546	1.946e-207	Cholangiocyte				5.72579	52.9218	5.33142	40.2641	5.77611	54.8003	5.86193	58.1591	5.65902	50.5282	5.66232	50.6441	5.27202	38.6399	5.71219	52.4252	5.78236	55.0381	5.6285	49.4706	-0.394367	0.760823	0.000621601	0.00337316	0.444689	1.36102	0.0029526	0.0364998	0.530511	1.44444	0.0018648	0.0118281	0.327594	1.25492	0.00699301	0.0927908	50.2476	61.3154	1.22026	0.287193	0.0621825	1	Macromolecule catabolic process	renal system development; liver development	1.75	2	0.286531	0.056
ENSMUSG00000028743	NM_025337	RNA	Akr7a5	Akr7a5	aldo-keto reductase family 7, member A5 (aflatoxin aldehyde reductase)	62	0.968243		Hepatocytes	3.01563e+14	1.2837e-258	Hepatocytes				8.92463	485.94	8.54026	372.285	8.78873	442.255	8.84124	458.646	8.5831	383.504	8.99944	511.802	8.63241	396.838	8.7751	438.096	8.79658	444.667	8.57786	382.115	-0.38437	0.766114	0.0498835	0.0925276	0.248471	1.18795	0.171852	0.352036	0.300972	1.23197	0.234499	0.375669	0.0428323	1.03013	0.798446	0.930697	380.103	431.296	1.13468	0.182288	0.464953	1	Macromolecule catabolic process	drug metabolic process, oxidation-reduction process	33.34	7	33.0533	0.089
ENSMUSG00000011096	NM_001253920	RNA	Akt1s1	Akt1s1	AKT1 substrate 1 (proline-rich)	Not in NW			Cholangiocyte	2.13828	7.47611e-59	Cholangiocyte				2.9732	7.85276	1.92649	3.8013	2.50705	5.68458	2.57325	5.95148	2.4128	5.32507	2.97842	7.8812	1.83939	3.57859	2.38669	5.22955	2.44494	5.44503	2.25908	4.78687	-1.04671	0.484072	0.0010878	0.00484138	0.580559	1.49543	0.0379176	0.139919	0.646755	1.56564	0.0104118	0.0385988	0.486307	1.40085	0.130381	0.427489	2.0893	3.27101	1.5656	0.646718	0.318054	NA			0.76	2	0.161331	0.106
ENSMUSG00000019699	NM_011785	RNA	Akt3	Akt3	thymoma viral proto-oncogene 3	21	0.765169	EPA&DHA	NA		NA	E2				1.25503	2.38672	2.52127	5.74087	1.31472	2.48754	1.45479	2.74117	1.96905	3.9151	1.15237	2.22279	2.5128	5.70725	1.30363	2.4685	1.51108	2.85024	1.87997	3.68067	1.26624	2.40534	0.0001554	0.00122951	-1.20655	0.433304	0.0001554	0.0126191	-1.06648	0.477484	0.0001554	0.00240569	-0.552221	0.68197	0.00466201	0.0744658	4.41036	2.93678	0.665882	-0.586663	0.000145239	2	mRNA metabolic process		NA	NA	0.00243185	0.069
ENSMUSG00000031667	NM_001302266	RNA	Aktip	Aktip	thymoma viral proto-oncogene 1 interacting protein	12	0.88458		Cholangiocyte	2.58571	1.89938e-96	Cholangiocyte				3.72647	13.2367	3.38166	10.4227	3.63175	12.3955	3.74488	13.4067	3.51374	11.4219	3.73017	13.2706	3.37322	10.3619	3.58467	11.9976	3.70726	13.0616	3.48685	11.211	-0.344813	0.78741	0.0281274	0.0580307	0.25009	1.18928	0.171852	0.352036	0.363223	1.2863	0.0281274	0.0796983	0.132078	1.09587	0.382284	0.696795	10.745	11.405	1.06142	0.0859948	0.743098	1	Macromolecule catabolic process	renal system development; liver development	0.95	2	0.0149396	0.072
ENSMUSG00000032786	NM_001291835	RNA	Alas1	Alas1	aminolevulinic acid synthase 1	12	0.587823		MC2	1312.91	1.63514e-20	Hepatocytes	MC2_NAM			5.10764	34.4789	6.43645	86.6095	7.71547	210.178	7.72454	211.504	7.35338	163.526	5.06446	33.4622	6.2509	76.1569	7.66167	202.485	7.67085	203.777	7.3991	168.792	1.32881	2.51196	0.014763	0.0349391	1.27901	2.42673	0.0010878	0.0239087	1.28809	2.44204	0.0018648	0.0118281	0.916926	1.88809	0.0029526	0.0576119	47.3026	98.0687	2.07322	1.05187	0.0254335	1	Macromolecule catabolic process	mRNA metabolic process	7.18	10	26.2067	0.061
ENSMUSG00000022636	NM_001331110	RNA	Alcam	Alcam	activated leukocyte cell adhesion molecule	35	0.963885	EPA&DHA	HSC	1.55514e+11	4.82816e-27	Cholangiocyte		Alcam	hsa_receptor	4.258	19.1332	5.93952	61.3724	4.64917	25.0923	4.53972	23.2591	5.43925	43.3888	4.19408	18.3039	5.93512	61.1856	4.81657	28.1794	4.46542	22.0915	5.42293	42.9007	1.68151	3.20764	0.0001554	0.00122951	-1.29034	0.408853	0.0003108	0.0159048	-1.39979	0.378983	0.0001554	0.00240569	-0.500266	0.706977	0.000621601	0.027192	90.8313	22.1081	0.243397	-2.03862	0.0162381	1	Macromolecule catabolic process	extracellular matrix organization	25.77	8	-7.53547	0.085
ENSMUSG00000007833	NM_145954	RNA	Aldh16a1	Aldh16a1	aldehyde dehydrogenase 16 family, member A1	14	0.997825		MC2	2.01375	1.53352e-46	MC2	MC2_NAM			6.96358	124.809	6.58839	96.2285	6.32252	80.0328	6.41083	85.0848	6.3153	79.6331	6.95163	123.779	6.5178	91.6332	6.35096	81.6262	6.46241	88.1819	6.35716	81.9775	-0.375183	0.771008	0.0010878	0.00484138	-0.265874	0.831695	0.0829837	0.220353	-0.177563	0.884196	0.382284	0.532637	-0.273097	0.827541	0.130381	0.427489	48.6123	53.4065	1.09862	0.135693	0.583305	2	mRNA metabolic process	mRNA metabolic process	0.7	10	0.230188	0.053
ENSMUSG00000024747	NM_011921	RNA	Aldh1a7	Aldh1a7	aldehyde dehydrogenase family 1, subfamily A7	3	0.51823		Hepatocytes	2.32679e+06	0	Hepatocytes				8.5693	379.853	8.21071	296.259	8.22588	299.389	8.26989	308.663	8.0669	268.151	8.53448	370.795	8.2027	294.617	8.15939	285.904	8.24302	302.968	8.02274	260.067	-0.358584	0.77993	0.0104118	0.0266304	0.0151633	1.01057	0.441803	0.622665	0.0591762	1.04187	0.674198	0.787494	-0.143809	0.905126	0.0737779	0.3375	415.71	420.196	1.01079	0.015488	0.926857	4	myeloid leukocyte activation	drug metabolic process, oxidation-reduction process	14.66	7	11.3623	0.008
ENSMUSG00000035561	NM_028270	RNA	Aldh1b1	Aldh1b1	aldehyde dehydrogenase 1 family, member B1	7	0.935736		NA		NA	Hepatocytes				7.60352	194.486	8.26935	308.548	8.08668	271.852	7.5409	186.225	8.15867	285.762	7.61459	195.984	8.07745	270.119	8.09684	273.773	7.55162	187.613	8.08311	271.181	0.665831	1.58648	0.0379176	0.074285	-0.18267	0.881071	0.505361	0.675525	-0.728449	0.603553	0.0498835	0.121689	-0.110677	0.926153	0.400468	0.722461	249.231	222.719	0.893625	-0.162259	0.419627	4	myeloid leukocyte activation		NA	NA	35.13	0.015
ENSMUSG00000030088	NM_001356412	RNA	Aldh1l1	Aldh1l1	aldehyde dehydrogenase 1 family, member L1	9	0.954545	NA	Hepatocytes	1.94787e+09	0	Hepatocytes				8.65167	402.172	7.46778	177.021	7.81434	225.087	7.58109	191.485	7.80944	224.324	8.58713	384.577	7.49773	180.735	7.77961	219.734	7.64366	199.973	7.80588	223.771	-1.18389	0.440164	0.0001554	0.00122951	0.346558	1.27152	0.0649573	0.192081	0.113306	1.0817	0.278632	0.42508	0.341661	1.26721	0.0281274	0.196111	160.807	236.908	1.47325	0.559001	0.0475234	6	fatty acid metabolic process	drug metabolic process, oxidation-reduction process	21.39	7	6.17185	0.034
ENSMUSG00000010025	NM_001331114	RNA	Aldh3a2	Aldh3a2	aldehyde dehydrogenase family 3, subfamily A2	9	0.993233		Hepatocytes	1.92652e+21	5.4983e-149	Hepatocytes				6.22038	74.5626	7.0126	129.123	7.62174	196.958	7.67977	205.041	7.32227	160.038	6.11397	69.261	6.80959	112.174	7.65722	201.861	7.62731	197.719	7.16936	143.944	0.792221	1.73174	0.0206682	0.0456844	0.60914	1.52535	0.00466201	0.0457463	0.667168	1.58795	0.00466201	0.02209	0.309672	1.23943	0.328205	0.65472	163.566	216.202	1.3218	0.402506	0.224804	1	Macromolecule catabolic process	drug metabolic process, oxidation-reduction process	49.01	7	45.1198	0.121
ENSMUSG00000024885	NM_026316	RNA	Aldh3b1	Aldh3b1	aldehyde dehydrogenase 3 family, member B1	Not in NW			MC1	113.296	0	DC1	MC1_KC			1.41378	2.66435	2.14037	4.40876	2.07987	4.2277	2.19164	4.56825	1.90154	3.73612	1.50993	2.84797	2.18094	4.53449	2.12969	4.37623	1.86602	3.64526	1.7335	3.32533	0.726588	1.65472	0.0135185	0.0339175	-0.0604969	0.958934	0.636254	0.786622	0.0512696	1.03618	0.874735	0.926147	-0.238831	0.847432	0.317712	0.65472	6.10277	7.53931	1.23539	0.304969	0.438995	NA			4.73	9	5.32531	0.062
ENSMUSG00000035936	NM_172532	RNA	Aldh5a1	Aldh5a1	aldhehyde dehydrogenase family 5, subfamily A1	12	0.285291		NA		NA	Hepatocytes				5.29714	39.3185	4.78412	27.5527	5.32927	40.204	5.35975	41.0627	4.96257	31.1806	5.35308	40.8731	4.77481	27.3754	5.24558	37.9381	5.33308	40.3103	4.9823	31.6097	-0.513017	0.700756	0.0010878	0.00484138	0.545146	1.45917	0.0062845	0.0562135	0.575634	1.49033	0.0018648	0.0118281	0.178454	1.13167	0.160528	0.472936	28.9401	40.8704	1.41224	0.497983	0.00161395	2	mRNA metabolic process		NA	NA	0.0151327	0.023
ENSMUSG00000053644	NM_001127338	RNA	Aldh7a1	Aldh7a1	aldehyde dehydrogenase family 7, member A1	69	0.999799		Hepatocytes	1.26624e+17	0	Hepatocytes				7.97125	250.949	7.448	174.611	7.73242	212.663	7.7949	222.075	7.65851	202.042	7.96142	249.245	7.44823	174.639	7.78693	220.852	7.72774	211.974	7.68581	205.902	-0.523252	0.695802	0.0029526	0.0103463	0.284424	1.21792	0.0206682	0.098788	0.346901	1.27183	0.0498835	0.121689	0.210512	1.1571	0.194872	0.518982	172.672	299.938	1.73704	0.796628	9.69485e-05	3	cofactor metabolic process	drug metabolic process, oxidation-reduction process	39.38	7	34.1437	0.072
ENSMUSG00000037542	NM_178713	RNA	Aldh8a1	Aldh8a1	aldehyde dehydrogenase 8 family, member A1	49	0.956918		Hepatocytes	141492	0	Hepatocytes				7.96174	249.299	7.57515	190.699	7.69577	207.327	7.66775	203.34	7.63825	199.225	7.97504	251.609	7.56105	188.843	7.72697	211.861	7.68537	205.839	7.61584	196.154	-0.386584	0.764939	0.0003108	0.00200131	0.120614	1.0872	0.0649573	0.192081	0.0925987	1.06629	0.188937	0.330208	0.0631016	1.04471	0.674198	0.893288	178.339	249.807	1.40074	0.486193	0.000853208	3	cofactor metabolic process	drug metabolic process, oxidation-reduction process	11.86	7	8.29821	0.011
ENSMUSG00000026687	NM_019993	RNA	Aldh9a1	Aldh9a1	aldehyde dehydrogenase 9, subfamily A1	184	0.970998	EPA&DHA	Hepatocytes	221904	1.66249e-65	Hepatocytes				6.16333	71.6716	7.39249	168.02	6.69954	103.935	6.27365	77.3669	7.9617	249.293	6.14564	70.798	7.44082	173.744	6.8331	114.017	6.31161	79.4301	7.87811	235.259	1.22916	2.34431	0.0001554	0.00122951	-0.692956	0.618585	0.0355562	0.139919	-1.11885	0.460462	0.0001554	0.00240569	0.569207	1.48371	0.00699301	0.0927908	140.276	93.4331	0.666067	-0.586261	0.107069	1	Macromolecule catabolic process	drug metabolic process, oxidation-reduction process	12.31	7	11.9811	0.103
ENSMUSG00000059343	NM_001199270	RNA	Aldoart1	Aldoart1	aldolase 1 A, retrogene 1	6	0.941115		NA		NA	MC2				1.67775	3.1993	0.994412	1.99227	1.23004	2.34573	1.4363	2.70627	0.802997	1.74472	1.81266	3.51289	0.793986	1.73386	1.2306	2.34664	1.43726	2.70806	0.793044	1.73273	-0.683343	0.622721	0.014763	0.0349391	0.235625	1.17742	0.441803	0.622665	0.441892	1.35838	0.0829837	0.175725	-0.191415	0.875746	0.562949	0.823503	1.67515	1.08781	0.649381	-0.622863	0.202527	1	Macromolecule catabolic process		NA	NA	0.00144416	0
ENSMUSG00000028307	NM_144903	RNA	Aldob	Aldob	aldolase B, fructose-bisphosphate	Not in NW			Hepatocytes	1.62456e+56	0	Hepatocytes				11.3936	2690.32	11.1563	2282.3	11.0917	2182.45	11.0043	2054.06	11.196	2345.96	11.4087	2718.67	11.1567	2282.93	11.0842	2171.14	10.9986	2045.95	11.204	2359.09	-0.237288	0.848338	0.00980798	0.0266304	-0.064541	0.95625	0.635507	0.786622	-0.152013	0.899994	0.00831156	0.0347773	0.0396861	1.02789	0.455886	0.762021	2229.37	2224.27	0.997715	-0.00330088	0.970953	NA			129.43	7	266.151	0.059
ENSMUSG00000017390	NM_001303423	RNA	Aldoc	Aldoc	aldolase C, fructose-bisphosphate	Not in NW			Cholangiocyte	1.99372	6.9797e-159	Cholangiocyte				4.45159	21.8807	2.79359	6.93353	2.75757	6.76258	2.74057	6.68336	2.58163	5.98615	4.50667	22.7323	2.8134	7.0294	2.69014	6.45376	2.56367	5.91211	2.65211	6.28585	-1.658	0.316879	0.0001554	0.00122951	-0.0360159	0.975345	0.720901	0.838003	-0.053016	0.963919	0.720901	0.817472	-0.211962	0.863362	0.573737	0.823503	14.9027	14.3218	0.96102	-0.0573618	0.776161	NA			0.69	2	-0.014315	0.021
ENSMUSG00000063362	NM_001243161	RNA	Alg11	Alg11	asparagine-linked glycosylation 11 (alpha-1,2-mannosyltransferase)	12	0.829885	DHA	NA		NA	Cholangiocyte				4.78874	27.641	4.10886	17.2541	4.40413	21.1727	4.44452	21.7738	4.57434	23.8239	4.80477	27.9498	4.20184	18.4026	4.31308	19.8777	4.51363	22.8422	4.49086	22.4846	-0.679876	0.624219	0.0010878	0.00484138	0.295268	1.22711	0.505361	0.675525	0.33566	1.26195	0.0206682	0.0637349	0.465476	1.38077	0.0379176	0.229452	37.3139	49.5752	1.3286	0.409904	0.0224995	1	Macromolecule catabolic process		NA	NA	-0.000487472	0.054
ENSMUSG00000035845	NM_001142357	RNA	Alg12	Alg12	asparagine-linked glycosylation 12 (alpha-1,6-mannosyltransferase)	2	0		NA		NA	Plasma				2.44113	5.43066	1.67075	3.18379	2.12674	4.3673	2.3353	5.04654	1.87114	3.65821	2.41181	5.32142	1.64441	3.12621	2.20259	4.60306	1.98629	3.96216	1.78255	3.44033	-0.770382	0.586262	0.0029526	0.0103463	0.455995	1.37173	0.00466201	0.0457463	0.66455	1.58507	0.226805	0.375669	0.200394	1.14901	0.505361	0.779925	3.27861	6.21278	1.89494	0.922154	0.00969865	2	mRNA metabolic process		NA	NA	0.0121507	0.026
ENSMUSG00000039887	NM_024178	RNA	Alg14	Alg14	asparagine-linked glycosylation 14	3	0.846675		NA		NA	HSC				3.03368	8.18897	2.45172	5.47068	2.96731	7.82076	3.03281	8.18401	2.56841	5.93154	2.92851	7.61324	2.39081	5.24453	2.91194	7.52629	2.90655	7.49824	2.62544	6.17074	-0.581962	0.668055	0.014763	0.0349391	0.515589	1.42958	0.000621601	0.0206606	0.581088	1.49598	0.00699301	0.0295704	0.116687	1.08424	0.278632	0.609245	5.68874	7.82582	1.37567	0.460134	0.0967065	6	fatty acid metabolic process		NA	NA	-8.72e-05	0.078
ENSMUSG00000033809	NM_001357403	RNA	Alg3	Alg3	asparagine-linked glycosylation 3 (alpha-1,3-mannosyltransferase)	1	0		NA		NA	Plasma				3.14316	8.83457	2.23476	4.70685	2.27928	4.85435	2.52536	5.75717	2.00076	4.00211	3.1508	8.88146	2.24716	4.74746	2.31854	4.98828	2.44593	5.44875	1.79534	3.47098	-0.908397	0.532777	0.0003108	0.00200131	0.0445166	1.03134	0.528309	0.700743	0.290597	1.22315	0.234499	0.375669	-0.234003	0.850272	0.441803	0.739026	5.10335	9.16525	1.79593	0.844731	0.0561826	4	myeloid leukocyte activation		NA	NA	0.0688013	0.035
ENSMUSG00000036632	NM_025442	RNA	Alg5	Alg5	asparagine-linked glycosylation 5 (dolichyl-phosphate beta-glucosyltransferase)	118	0.994678		MC1	1.40495	2.76446e-91	Plasma	MC1_KC			7.50914	182.17	7.05575	133.044	7.24496	151.687	7.38229	166.837	7.11223	138.355	7.47015	177.313	7.07593	134.917	7.2996	157.542	7.38262	166.875	7.08018	135.315	-0.45339	0.730325	0.014763	0.0349391	0.189202	1.14013	0.0498835	0.164431	0.32654	1.254	0.0104118	0.0385988	0.0564728	1.03992	0.878477	0.961892	102.447	110.009	1.07381	0.102733	0.502969	1	Macromolecule catabolic process	regulation of cytokine production	0.34	9	0.99432	0.118
ENSMUSG00000073792	NM_001081264	RNA	Alg6	Alg6	asparagine-linked glycosylation 6 (alpha-1,3,-glucosyltransferase)	5	0.998656		NA		NA	Cholangiocyte				3.01218	8.06781	2.75932	6.77077	3.01295	8.07214	2.96449	7.80547	2.66589	6.34617	3.02906	8.1628	2.73722	6.66786	2.94069	7.67777	2.75587	6.75459	2.56671	5.92458	-0.252858	0.839232	0.0498835	0.0925276	0.253631	1.1922	0.234499	0.42103	0.205166	1.15282	0.328205	0.476734	-0.0934351	0.937288	0.720901	0.898212	7.7953	10.3725	1.33061	0.412093	0.26002	4	myeloid leukocyte activation		NA	NA	0.0337297	0.037
ENSMUSG00000035704	NM_199035	RNA	Alg8	Alg8	asparagine-linked glycosylation 8 (alpha-1,3-glucosyltransferase)	20	0.724944	DHA	MC2	1.78604	1.6371e-119	Plasma	MC2_NAM			4.94225	30.7445	4.41396	21.3174	4.40026	21.116	4.6961	25.9219	4.34577	20.3332	4.90159	29.8899	4.39487	21.0373	4.49526	22.5532	4.6263	24.6977	4.23547	18.8366	-0.528293	0.693375	0.0003108	0.00200131	-0.0136981	0.99055	0.798446	0.886501	0.282137	1.21599	0.0379176	0.0987519	-0.0681942	0.953831	0.382284	0.696795	19.8943	29.7573	1.49577	0.58089	0.00275688	1	Macromolecule catabolic process	mRNA metabolic process	0.58	10	0.0774601	0.022
ENSMUSG00000032059	NM_133981	RNA	Alg9	Alg9	asparagine-linked glycosylation 9 (alpha 1,2 mannosyltransferase)	2	0.219893	NA	NA		NA	Cholangiocyte				3.55522	11.7552	3.04912	8.27705	3.52896	11.5431	3.16436	8.96533	3.20811	9.24142	3.5513	11.7233	2.96793	7.82413	3.30216	9.86388	3.15532	8.90937	3.29741	9.83152	-0.506106	0.70412	0.0029526	0.0103463	0.479849	1.3946	0.104895	0.253743	0.115241	1.08316	0.160528	0.287269	0.158999	1.11651	0.0498835	0.265803	7.52552	10.7543	1.42904	0.515049	0.0790209	5	cellular response to UV-B		NA	NA	0.0449219	0.041
ENSMUSG00000040174	NM_026944	RNA	Alkbh3	Alkbh3	alkB homolog 3, alpha-ketoglutarate-dependent dioxygenase	13	0.741619		MC2	1.78604	7.35498e-43	Cholangiocyte	MC2_NAM			4.36416	20.5941	3.79059	13.8382	4.17573	18.0725	4.18337	18.1686	4.12431	17.4398	4.33487	20.1802	3.83916	14.312	4.11932	17.3796	4.13078	17.5181	4.07169	16.8151	-0.573573	0.671951	0.0018648	0.0073364	0.385138	1.30598	0.0829837	0.220353	0.392784	1.31292	0.130381	0.246596	0.33372	1.26026	0.160528	0.472936	20.3128	33.95	1.67136	0.741024	0.00874883	1	Macromolecule catabolic process	mRNA metabolic process	0.58	10	0.128453	0.07
ENSMUSG00000042650	NM_172943	RNA	Alkbh5	Alkbh5	alkB homolog 5, RNA demethylase	11	0.693692		MC2	4.90375	1.24067e-25	Cholangiocyte	MC2_NAM			4.85593	28.9589	5.22732	37.4609	5.53725	46.4387	5.29607	39.2896	5.20137	36.7932	4.7265	26.474	5.32052	39.9609	5.5137	45.6867	5.19991	36.7561	5.18696	36.4277	0.371382	1.29359	0.0206682	0.0456844	0.309939	1.23966	0.194872	0.374845	0.0687594	1.04881	0.878477	0.926147	-0.0259483	0.982175	0.878477	0.961892	65.4494	42.0873	0.643051	-0.636995	0.0349514	1	Macromolecule catabolic process	mRNA metabolic process	1.59	10	0.377697	0.309
ENSMUSG00000002661	NM_025538	RNA	Alkbh7	Alkbh7	alkB homolog 7	1	0		Cholangiocyte	1.52196	4.34524e-39	Cholangiocyte				4.17272	18.0349	3.1902	9.12737	3.43411	10.8086	3.54627	11.6825	3.40674	10.6055	4.19837	18.3584	3.23378	9.40731	3.26622	9.62121	3.45595	10.9735	3.19703	9.1707	-0.982517	0.506096	0.0001554	0.00122951	0.243907	1.1842	0.645377	0.786622	0.356073	1.27994	0.130381	0.246596	0.216539	1.16194	0.441803	0.739026	6.93147	9.49204	1.36941	0.453556	0.310067	4	myeloid leukocyte activation	renal system development; liver development	0.42	2	0.109667	0.049
ENSMUSG00000025899	NM_026303	RNA	Alkbh8	Alkbh8	alkB homolog 8, tRNA methyltransferase	17	0.730079	EPA&DHA	NA		NA	Cholangiocyte				2.44423	5.44235	3.79765	13.9062	3.2054	9.22406	2.80485	6.98784	4.04823	16.5439	2.34485	5.08009	3.85424	14.4625	3.14462	8.84349	2.71929	6.58547	4.01316	16.1466	1.35342	2.55518	0.0001554	0.00122951	-0.59225	0.663307	0.0498835	0.164431	-0.992805	0.5025	0.0001554	0.00240569	0.250574	1.18968	0.160528	0.472936	12.1078	2.39718	0.197987	-2.33652	0.0261378	2	mRNA metabolic process		NA	NA	-0.00409226	0.055
ENSMUSG00000020892	NM_011786	RNA	Aloxe3	Aloxe3	arachidonate lipoxygenase 3	Not in NW		EPA	NA		NA	Cholangiocyte				0.536882	1.45083	0	1	0.169981	1.12504	0	1	0	1	0.599163	1.51484	0.629244	1.54675	0.374442	1.29634	0.612598	1.52901	0.752418	1.68461	-0.536882	0.689259	0.00433461	0.0147129	0.169981	1.12504	0.0329107	0.136776	0	1	0.56514	0.70189	0	1	0.406553	0.733342	0.248956	0.294611	1.18339	0.242924	0.810928	NA			NA	NA	0.00213373	0
ENSMUSG00000038763	NM_054085	RNA	Alpk3	Alpk3	alpha-kinase 3	5	0.96288		NA		NA	HSC				1.0971	2.13924	1.79771	3.47669	2.06261	4.17741	1.95638	3.88088	2.51825	5.72888	1.14121	2.20566	1.84352	3.58885	1.8822	3.68638	2.0321	4.09	2.41061	5.31699	0.700612	1.62519	0.0281274	0.0580307	0.264894	1.20155	0.573737	0.732899	0.15867	1.11626	0.328205	0.476734	0.720541	1.6478	0.0829837	0.34257	0.969576	0.815829	0.841428	-0.249088	0.777214	3	cofactor metabolic process		NA	NA	-0.000895242	0.001
ENSMUSG00000044037	NM_001146059	RNA	Als2cl	Als2cl	ALS2 C-terminal like	18	0.900145	DHA	NA		NA	E2				4.02147	16.2399	3.18718	9.10832	3.42108	10.7114	3.50235	11.3321	3.10596	8.60967	4.03746	16.4208	3.11172	8.6441	3.50828	11.3788	3.54741	11.6917	3.16045	8.94106	-0.834284	0.560861	0.000621601	0.00337316	0.233894	1.176	0.0829837	0.220353	0.315161	1.24415	0.0379176	0.0987519	-0.0812268	0.945254	0.874735	0.961892	11.7734	18.4336	1.5657	0.646807	0.150997	2	mRNA metabolic process		NA	NA	-0.0792167	0.059
ENSMUSG00000047528	NM_001347056	RNA	Als2cr12	Als2cr12	amyotrophic lateral sclerosis 2 chromosome region 12	12	0.896641		NA		NA	Hepatocytes				0.900399	1.86658	2.18538	4.54848	3.30985	9.91663	2.97344	7.85409	3.86612	14.582	0.955666	1.93948	2.24713	4.74736	3.46251	11.0235	2.77196	6.83033	3.51044	11.3959	1.28499	2.4368	0.000621601	0.00337316	1.12447	2.18021	0.0010878	0.0239087	0.78806	1.72675	0.160528	0.287269	1.68073	3.2059	0.00466201	0.0744658	3.80403	4.12336	1.08395	0.116294	0.741239	3	cofactor metabolic process		NA	NA	0.00135506	0.001
ENSMUSG00000028356	NM_007443	RNA	Ambp	Ambp	alpha 1 microglobulin/bikunin	60	0.949295		Hepatocytes	5.81479e+54	0	Cholangiocyte			secreted	12.2085	4732.88	12.0374	4203.69	11.935	3915.6	12.1162	4439.59	11.935	3915.6	12.2317	4809.61	12.0009	4098.54	11.966	4000.67	12.1264	4471.04	11.9133	3857.03	-0.171064	0.888187	0.00495343	0.015629	-0.102422	0.931468	0.672604	0.815302	0.0787719	1.05612	0.063696	0.148073	-0.102422	0.931468	0.099492	0.386229	2887.13	3474.36	1.2034	0.267112	0.154899	1	Macromolecule catabolic process	drug metabolic process, oxidation-reduction process	126.1	7	145.024	0.059
ENSMUSG00000063953	NM_007444	RNA	Amd2	Amd2	S-adenosylmethionine decarboxylase 2	3	0.195473		NA		NA	Cholangiocyte				1.32579	2.5067	0.729728	1.65833	0.980458	1.97309	1.07917	2.11283	0.590937	1.50623	1.22823	2.34279	0.494689	1.40902	0.94219	1.92144	1.10963	2.15791	0.66556	1.58618	-0.596061	0.661558	0.0281274	0.0580307	0.250731	1.18981	0.278632	0.469092	0.349447	1.27407	0.104895	0.209558	-0.13879	0.90828	0.833514	0.961892	0.902345	2.83851	3.1457	1.65338	0.131707	8	plasma lipoprotein particle assembly		NA	NA	0.00185308	0.009
ENSMUSG00000015890	NM_027908	RNA	Amdhd1	Amdhd1	amidohydrolase domain containing 1	5	0.892124		Hepatocytes	3.497e+07	0	Hepatocytes				6.99906	127.916	6.26802	77.0658	6.59023	96.3508	6.5231	91.9703	6.50076	90.5575	7.02553	130.286	6.23284	75.2093	6.60187	97.1319	6.59188	96.4611	6.43145	86.3095	-0.73104	0.60247	0.0001554	0.00122951	0.322207	1.25024	0.0206682	0.098788	0.255078	1.1934	0.00466201	0.02209	0.232743	1.17507	0.0829837	0.34257	70.4788	90.9627	1.29064	0.368086	0.110353	6	fatty acid metabolic process	drug metabolic process, oxidation-reduction process	17.37	7	14.2235	0.008
ENSMUSG00000036820	NM_172935	RNA	Amdhd2	Amdhd2	amidohydrolase domain containing 2	Not in NW			MC1	11.3589	2.3278e-256	MC2	MC1_KC			5.23743	37.7246	5.4718	44.3789	5.54074	46.5511	5.56182	47.2362	5.51619	45.7656	5.1804	36.2623	5.46275	44.1015	5.52523	46.0531	5.58756	48.0864	5.50737	45.4865	0.234369	1.17639	0.0029526	0.0103463	0.0689418	1.04895	0.505361	0.675525	0.0900177	1.06438	0.234499	0.375669	0.0443896	1.03125	0.720901	0.898212	31.3731	38.0559	1.21301	0.278595	0.0680276	NA			2.43	9	2.07349	0.084
ENSMUSG00000050332	NM_175179	RNA	Amer1	Amer1	APC membrane recruitment 1	Not in NW			NA		NA	HSC				4.12207	17.4128	3.8368	14.2887	4.03435	16.3855	3.96378	15.6033	3.86722	14.5931	4.17746	18.0943	3.90514	14.9818	4.03131	16.351	3.80658	13.9925	3.87887	14.7115	-0.285274	0.820586	0.0355562	0.0724535	0.197546	1.14675	0.160528	0.331848	0.12698	1.09201	0.798446	0.874544	0.0304183	1.02131	0.95913	0.989709	8.33118	6.98786	0.838761	-0.253669	0.552252	NA			NA	NA	0.00600881	0.041
ENSMUSG00000031751	NM_011787	RNA	Amfr	Amfr	autocrine motility factor receptor	31	0.854007		NA		NA	Hepatocytes			hsa_receptor	8.14941	283.933	7.72499	211.57	7.75684	216.292	7.77388	218.863	7.61399	195.902	8.16383	286.785	7.7638	217.338	7.76054	216.848	7.76915	218.147	7.59061	192.753	-0.424413	0.745142	0.0010878	0.00484138	0.0318411	1.02232	0.46192	0.646317	0.0488907	1.03447	0.528309	0.670761	-0.111004	0.925943	0.0379176	0.229452	178.578	236.458	1.32412	0.405033	0.057357	1	Macromolecule catabolic process		NA	NA	4.58083	0.261
ENSMUSG00000050947	NM_001004293	RNA	Amigo1	Amigo1	adhesion molecule with Ig like domain 1	1	0		NA		NA	Cholangiocyte				3.3118	9.93003	2.01384	4.03856	2.2118	4.63252	2.20062	4.59676	1.87651	3.67187	3.16029	8.94008	2.06232	4.17656	2.17431	4.51369	2.1147	4.33099	1.68794	3.22196	-1.29796	0.406702	0.0018648	0.0073364	0.197955	1.14707	0.878477	0.935897	0.186776	1.13822	0.798446	0.874544	-0.137326	0.909202	0.194872	0.518982	2.61342	3.59625	1.37607	0.460553	0.458438	5	cellular response to UV-B		NA	NA	-0.0289161	0.029
ENSMUSG00000041915	NM_001242430	RNA	Ammecr1l	Ammecr1l	AMME chromosomal region gene 1-like	82	0.752573		Cholangiocyte	1.30996	1.03606e-16	Hepatocytes				4.58034	23.9233	5.199	36.7329	4.96994	31.3402	5.09522	34.1834	5.53402	46.3345	4.42679	21.5079	5.25112	38.0841	4.99325	31.8507	5.079	33.8012	5.4898	44.936	0.618657	1.53545	0.0001554	0.00122951	-0.229059	0.853191	0.104895	0.253743	-0.103778	0.930593	0.328205	0.476734	0.335014	1.26139	0.0829837	0.34257	47.6141	19.0025	0.399094	-1.3252	0.00079586	1	Macromolecule catabolic process	renal system development; liver development	0.27	2	0.237475	0.138
ENSMUSG00000027889	NM_001289719	RNA	Ampd2	Ampd2	adenosine monophosphate deaminase 2	13	0.26183		NA		NA	HSC				3.39901	10.5489	2.9893	7.94089	3.40628	10.6021	3.38903	10.4761	3.26792	9.63256	3.39501	10.5196	2.85447	7.2324	3.44928	10.9229	3.36325	10.2906	3.11988	8.69316	-0.409715	0.752772	0.0379176	0.074285	0.416981	1.33513	0.0206682	0.098788	0.399726	1.31926	0.0739906	0.166234	0.278619	1.21303	0.194872	0.518982	7.06507	11.4358	1.61865	0.694788	0.125303	3	cofactor metabolic process		NA	NA	0.0797959	0.051
ENSMUSG00000050022	NM_173405	RNA	Amz1	Amz1	archaelysin family metallopeptidase 1	7	0.799384	EPA&DHA	MC1	2.88637	1.3747e-269	MC2	MC1_KC			2.32402	5.00726	4.87548	29.3538	4.14227	17.6583	4.13892	17.6173	4.29799	19.6709	2.26242	4.79796	4.84254	28.6913	4.27248	19.3261	4.15701	17.8396	4.17969	18.1223	2.55145	5.86225	0.000930972	0.00464835	-0.733204	0.601567	0.0281274	0.118092	-0.736554	0.600171	0.0010878	0.00810531	-0.577483	0.670132	0.00466201	0.0744658	28.9507	20.9108	0.722288	-0.469354	0.127993	4	myeloid leukocyte activation	regulation of cytokine production	1.06	9	0.520724	0.027
ENSMUSG00000020610	NM_001252193	RNA	Amz2	Amz2	archaelysin family metallopeptidase 2	3	0.265981		Cholangiocyte	1.64872	4.55019e-25	Cholangiocyte				4.76214	27.1361	4.34487	20.3205	4.61682	24.5358	4.58549	24.0087	4.47997	22.3154	4.79099	27.6842	4.38002	20.8218	4.58298	23.9671	4.52266	22.9856	4.50397	22.6897	-0.417273	0.748839	0.00699301	0.0198726	0.271949	1.20744	0.104895	0.253743	0.24062	1.1815	0.278632	0.42508	0.135101	1.09817	0.194872	0.518982	16.5642	16.127	0.973609	-0.0385862	0.888857	1	Macromolecule catabolic process	renal system development; liver development	0.5	2	0.0365289	0.083
ENSMUSG00000035048	NM_181394	RNA	Anapc13	Anapc13	anaphase promoting complex subunit 13	40	0.971298		Hepatocytes	4.2823e+06	1.46053e-35	Cholangiocyte				6.92186	121.252	6.49421	90.1471	6.79078	110.72	6.86614	116.658	6.59138	96.4282	6.912	120.425	6.49954	90.4805	6.79976	111.412	6.89168	118.742	6.59884	96.9279	-0.427651	0.743471	0.0001554	0.00122951	0.296566	1.22822	0.0104118	0.0687413	0.371931	1.29408	0.0001554	0.00240569	0.0971732	1.06968	0.0829837	0.34257	73.5272	114.229	1.55356	0.635574	0.0167297	7	protein targeting	drug metabolic process, oxidation-reduction process	15.27	7	12.9475	0.342
ENSMUSG00000029176	NM_024213	RNA	Anapc4	Anapc4	anaphase promoting complex subunit 4	81	0.616041		Cholangiocyte	1.53726	2.60811e-34	Cholangiocyte				5.38262	41.7187	5.046	33.0367	5.43456	43.248	5.46545	44.1839	5.07145	33.6246	5.33476	40.3574	4.99695	31.9324	5.38177	41.6939	5.38178	41.6942	5.08301	33.8951	-0.336625	0.791892	0.00699301	0.0198726	0.388566	1.30909	0.0206682	0.098788	0.419452	1.33742	0.0029526	0.0161193	0.0254494	1.0178	0.720901	0.898212	35.8338	38.1137	1.06362	0.0889882	0.573995	2	mRNA metabolic process	renal system development; liver development	0.43	2	0.00952287	0.1
ENSMUSG00000072115	NM_001161731	RNA	Ang	Ang	angiogenin, ribonuclease, RNase A family, 5	26	0.983295		Hepatocytes	4.77211e+26	0	Hepatocytes				7.27395	154.767	6.57829	95.5567	6.6333	99.271	6.77867	109.795	6.15451	71.2347	7.38278	166.894	6.56289	94.5426	6.61684	98.1446	6.83103	113.853	6.17935	72.4719	-0.695665	0.617425	0.0001554	0.00122951	0.0550143	1.03887	0.645377	0.786622	0.20038	1.149	0.278632	0.42508	-0.423777	0.745471	0.104895	0.386229	87.3452	189.583	2.1705	1.11803	0.00141275	2	mRNA metabolic process	drug metabolic process, oxidation-reduction process	61.43	7	75.4138	0.037
ENSMUSG00000022309	NM_001286062	RNA	Angpt1	Angpt1	angiopoietin 1	8	0.741063	DHA	Cholangiocyte	6.11045	0	Cholangiocyte		Angpt1	secreted	0.985623	1.98017	1.69153	3.23	1.18014	2.26598	0.737253	1.667	1.7863	3.44929	0.93287	1.90907	1.51206	2.85218	1.24708	2.37361	0.918051	1.88956	1.71459	3.28203	0.705909	1.63117	0.014763	0.0349391	-0.511394	0.701544	0.328205	0.520804	-0.954279	0.516099	0.0100267	0.0385988	0.0947668	1.06789	0.798446	0.930697	4.84156	1.11076	0.229421	-2.12393	0.00902494	1	Macromolecule catabolic process	renal system development; liver development	1.81	2	-0.00857144	0.012
ENSMUSG00000004105	NM_011923	RNA	Angptl2	Angptl2	angiopoietin-like 2	1			HSC	383.753	0	HSC			secreted	3.9098	15.0303	4.36087	20.5472	4.46633	22.1054	4.22056	18.643	4.28936	19.5536	3.82179	14.1408	4.20415	18.4321	4.44174	21.7319	4.24284	18.9331	4.27504	19.3605	0.451069	1.36705	0.0498835	0.0925276	0.105461	1.07584	0.328205	0.520804	-0.140308	0.907325	0.878477	0.926147	-0.0715043	0.951645	0.95913	0.989709	23.3977	26.6807	1.14031	0.189428	0.587602	3	cofactor metabolic process	extracellular matrix organization	5.95	8	-8.55672	0.011
ENSMUSG00000028553	NM_013913	RNA	Angptl3	Angptl3	angiopoietin-like 3	93	0.993952	EPA&DHA	Hepatocytes	1.56001e+33	0	Hepatocytes			secreted	8.01234	258.199	9.4865	717.332	8.78633	441.52	8.31211	317.83	9.52982	739.201	7.95752	248.571	9.45122	700.004	8.7644	434.858	8.26048	306.656	9.49648	722.312	1.47416	2.77822	0.0001554	0.00122951	-0.700163	0.615502	0.0281274	0.118092	-1.17439	0.443072	0.0001554	0.00240569	0.043325	1.03049	0.645377	0.861413	533.929	181.844	0.340578	-1.55394	0.0284973	1	Macromolecule catabolic process	drug metabolic process, oxidation-reduction process	76.43	7	112.151	0.012
ENSMUSG00000002289	NM_020581	RNA	Angptl4	Angptl4	angiopoietin-like 4	14	0.979766	EPA&DHA	NA		NA	HSC			secreted	7.44881	174.709	6.47047	88.6757	6.91548	120.717	7.24272	151.452	6.89499	119.014	7.42037	171.299	6.51047	91.1688	6.94703	123.385	7.22664	149.774	6.96133	124.614	-0.978341	0.507563	0.0001554	0.00122951	0.445014	1.36133	0.0018648	0.0304682	0.772253	1.70794	0.0001554	0.00240569	0.424525	1.34213	0.000621601	0.027192	70.2403	145.212	2.06736	1.04779	0.00289118	6	fatty acid metabolic process		NA	NA	17.6503	0.009
ENSMUSG00000020790	NM_009671	RNA	Ankfy1	Ankfy1	ankyrin repeat and FYVE domain containing 1	4	0.557146		MC1	1.52196	2.55067e-89	E2	MC1_KC			4.73119	26.5601	5.21505	37.1437	5.07619	33.7354	4.85094	28.8588	5.23881	37.7606	4.63496	24.8463	5.09524	34.1837	5.12236	34.8325	4.86222	29.0854	5.23305	37.6103	0.483856	1.39848	0.014763	0.0349391	-0.138853	0.908241	0.878477	0.935897	-0.364107	0.776949	0.0829837	0.175725	0.0237653	1.01661	0.441803	0.739026	36.5374	44.0589	1.20586	0.270062	0.0942247	4	myeloid leukocyte activation	regulation of cytokine production	0.42	9	0.179176	0.198
ENSMUSG00000024483	NM_175375	RNA	Ankhd1	Ankhd1	ankyrin repeat and KH domain containing 1	60	0.816432		MC2	1.78604	8.06385e-23	Cholangiocyte	MC2_NAM			5.68928	51.5993	6.56839	94.9038	5.91141	60.1883	5.7907	55.3573	6.53962	93.0297	5.60925	48.8148	6.54155	93.154	6.05525	66.4983	5.83795	57.2004	6.46595	88.3985	0.879115	1.83925	0.0001554	0.00122951	-0.656983	0.634203	0.00466201	0.0457463	-0.777693	0.583299	0.0001554	0.00240569	-0.0287744	0.980253	0.798446	0.930697	85.099	26.0229	0.305796	-1.70936	0.00325788	3	cofactor metabolic process	mRNA metabolic process	0.58	10	0.0787291	0.175
ENSMUSG00000036188	NM_146033	RNA	Ankmy2	Ankmy2	ankyrin repeat and MYND domain containing 2	3	0.109779	DHA	NA		NA	Cholangiocyte				3.93145	15.2575	3.47794	11.142	3.83089	14.2302	3.86317	14.5522	3.39052	10.4869	3.98431	15.827	3.51319	11.4176	3.79489	13.8796	3.82071	14.1302	3.37509	10.3754	-0.453505	0.730267	0.00466201	0.0147129	0.352947	1.27717	0.0926517	0.24364	0.385229	1.30607	0.0498835	0.121689	-0.0874176	0.941206	0.293266	0.635098	14.1101	17.9841	1.27456	0.349995	0.178701	8	plasma lipoprotein particle assembly		NA	NA	-0.0231766	0.071
ENSMUSG00000021661	NM_001271388	RNA	Ankra2	Ankra2	ankyrin repeat, family A (RFXANK-like), 2	103	0.951643		Cholangiocyte	1.34986	8.93575e-17	Cholangiocyte				5.9501	61.8244	5.67554	51.1102	5.83629	57.1346	6.11868	69.4875	5.83317	57.0109	6.00268	64.1189	5.57935	47.8135	5.86	58.0812	6.11053	69.0959	5.81863	56.4392	-0.274563	0.8267	0.0018648	0.0073364	0.160753	1.11787	0.0498835	0.164431	0.443142	1.35956	0.0001554	0.00240569	0.157626	1.11545	0.130381	0.427489	38.1559	50.8079	1.33159	0.413147	0.0423802	1	Macromolecule catabolic process	renal system development; liver development	0.3	2	-0.0329213	0.117
ENSMUSG00000024803	NM_013468	RNA	Ankrd1	Ankrd1	ankyrin repeat domain 1 (cardiac muscle)	1	0	DHA	Cholangiocyte	1.82534e+38	0	Cholangiocyte				0.815212	1.75956	1.48961	2.80813	1.23125	2.3477	0.758936	1.69224	0.717769	1.64464	0.945728	1.92616	1.34561	2.54138	1.16285	2.23899	0.943637	1.92337	0.908637	1.87727	0.674395	1.59593	0.051857	0.095548	-0.258358	0.836039	0.505361	0.675525	-0.730672	0.602623	0.0404213	0.104689	-0.771838	0.585671	0.013313	0.136749	2.23847	0.737424	0.329431	-1.60195	0.380668	1	Macromolecule catabolic process	renal system development; liver development	88.1	2	33.1511	0.02
ENSMUSG00000035569	NM_001081379	RNA	Ankrd11	Ankrd11	ankyrin repeat domain 11	152	0.976515	EPA&DHA	MC2	441.421	5.31361e-50	E2	MC2_NAM			6.33543	80.7523	7.94228	245.96	6.71233	104.86	6.82152	113.105	7.79619	222.274	6.36391	82.3622	7.94583	246.566	6.97973	126.214	6.81963	112.957	7.61958	196.662	1.60685	3.04586	0.0001554	0.00122951	-1.22995	0.426331	0.000621601	0.0206606	-1.12076	0.459853	0.0001554	0.00240569	-0.146085	0.903699	0.00699301	0.0927908	130.416	41.3746	0.317251	-1.6563	0.00487646	2	mRNA metabolic process	mRNA metabolic process	6.09	10	2.20224	0.417
ENSMUSG00000034647	NM_001025572	RNA	Ankrd12	Ankrd12	ankyrin repeat domain 12	94	0.984495	EPA&DHA	DC1	3.45561	0.000122716	Cholangiocyte				3.88628	14.7872	5.74681	53.6985	4.85074	28.8548	5.00781	32.1737	5.96291	62.3754	3.82597	14.1819	5.75416	53.9726	5.05206	33.1758	5.01522	32.3394	5.86548	58.3024	1.86053	3.63141	0.0001554	0.00122951	-0.89607	0.537348	0.014763	0.0825913	-0.738999	0.599155	0.0001554	0.00240569	0.216097	1.16159	0.130381	0.427489	45.0799	10.7866	0.239277	-2.06325	0.00690762	1	Macromolecule catabolic process		1.24	3	1.45562	0.281
ENSMUSG00000041870	NM_026718	RNA	Ankrd13a	Ankrd13a	ankyrin repeat domain 13a	26	0.982933		DC1	1.46228	1.84626e-66	DC1				4.70326	26.0508	4.17941	18.1188	4.27325	19.3364	4.39115	20.983	3.87811	14.7038	4.71103	26.1916	4.21554	18.5782	4.18159	18.1461	4.28787	19.5334	3.76111	13.5583	-0.523844	0.695516	0.014763	0.0349391	0.0938362	1.0672	0.878477	0.935897	0.211732	1.15808	0.505361	0.646346	-0.301301	0.81152	0.0379176	0.229452	20.7516	29.7104	1.43172	0.517746	0.055336	1	Macromolecule catabolic process		0.38	3	0.224178	0.196
ENSMUSG00000037907	NM_172945	RNA	Ankrd13b	Ankrd13b	ankyrin repeat domain 13b	1			NA		NA	Cholangiocyte				1.70094	3.25113	1.04879	2.06879	1.15546	2.22755	1.27784	2.42475	0.952527	1.93526	1.64519	3.1279	0.86429	1.82044	0.997464	1.99649	1.11593	2.16735	0.991956	1.98888	-0.652155	0.636329	0.0001554	0.00122951	0.106671	1.07674	0.720901	0.838003	0.229053	1.17207	0.293266	0.444505	-0.0962582	0.935456	0.958091	0.989709	1.16326	1.31789	1.13292	0.18005	0.803291	NA			NA	NA	0.000880284	0.008
ENSMUSG00000047909	NM_001363082	RNA	Ankrd16	Ankrd16	ankyrin repeat domain 16	10	0.925639		NA		NA	Cholangiocyte				3.0416	8.23403	3.37347	10.3637	3.49978	11.312	3.32445	10.0175	3.67853	12.8041	3.07337	8.41738	3.39927	10.5507	3.36397	10.2957	3.47248	11.1	3.56803	11.86	0.331876	1.25865	0.0498835	0.0925276	0.126303	1.09149	0.95913	0.982978	-0.0490266	0.966588	1	1	0.305056	1.23547	0.441803	0.739026	10.2156	9.36501	0.916734	-0.125425	0.772644	1	Macromolecule catabolic process		NA	NA	0.028714	0.059
ENSMUSG00000055204	NM_030886	RNA	Ankrd17	Ankrd17	ankyrin repeat domain 17	31	0.655132		MC2	4.61818	4.00939e-35	Plasma	MC2_NAM			6.45376	87.6547	6.71475	105.036	6.59609	96.7434	6.68835	103.132	6.78254	110.09	6.41417	85.2821	6.69102	103.323	6.61967	98.3373	6.67886	102.456	6.76081	108.444	0.260985	1.1983	0.00860255	0.0240237	-0.118654	0.921047	0.344207	0.541445	-0.0263964	0.98187	0.878477	0.926147	0.067796	1.04811	0.234499	0.565944	85.978	80.1596	0.932327	-0.101092	0.611175	1	Macromolecule catabolic process	mRNA metabolic process	1.53	10	0.0783702	0.296
ENSMUSG00000054708	NM_027480	RNA	Ankrd24	Ankrd24	ankyrin repeat domain 24	85	0.827586		NA		NA	Cholangiocyte				4.87419	29.3276	4.42315	21.4536	4.66267	25.3282	4.73927	26.7093	4.50132	22.6482	4.87693	29.3835	4.44527	21.785	4.62868	24.7384	4.70029	25.9973	4.48272	22.3581	-0.451041	0.731515	0.0029526	0.0103463	0.239527	1.18061	0.194872	0.374845	0.316124	1.24498	0.104895	0.209558	0.0781767	1.05568	0.720901	0.898212	14.928	19.1751	1.28451	0.361217	0.341294	1	Macromolecule catabolic process		NA	NA	0.0222874	0.023
ENSMUSG00000007827	NM_001081112	RNA	Ankrd26	Ankrd26	ankyrin repeat domain 26	62	0.9919	EPA&DHA	NA		NA	Cholangiocyte				2.06798	4.19299	3.77814	13.7194	2.46877	5.53573	2.49755	5.64725	4.04689	16.5286	1.821	3.53326	3.7189	13.1674	2.72078	6.59231	2.48133	5.58411	3.80325	13.9603	1.71016	3.27198	0.0001554	0.00122951	-1.30937	0.403497	0.00699301	0.0562135	-1.28059	0.411626	0.000621601	0.00582955	0.268748	1.20476	0.328205	0.65472	11.6613	1.76455	0.151316	-2.72436	0.024211	2	mRNA metabolic process		NA	NA	-0.0349007	0.044
ENSMUSG00000014496	NM_001024604	RNA	Ankrd28	Ankrd28	ankyrin repeat domain 28	2	0.020332	EPA&DHA	NA		NA	Cholangiocyte				3.36573	10.3083	2.53078	5.77883	3.0979	8.56172	3.17032	9.00248	3.15059	8.88021	3.41916	10.6972	2.62032	6.14886	2.97053	7.83823	3.0179	8.09987	3.12936	8.75049	-0.834955	0.5606	0.0003108	0.00200131	0.567124	1.48157	0.0104118	0.0687413	0.639546	1.55784	0.0379176	0.0987519	0.619817	1.53668	0.00466201	0.0744658	6.5731	9.93397	1.51131	0.595796	0.139463	3	cofactor metabolic process		NA	NA	-0.0477842	0.045
ENSMUSG00000057766	NM_001190371	RNA	Ankrd29	Ankrd29	ankyrin repeat domain 29	Not in NW			NA		NA	Cholangiocyte				1.85629	3.62075	0.497817	1.41208	1.49834	2.82517	1.45479	2.74117	0.849059	1.80133	1.98197	3.95031	0.979586	1.9719	1.43937	2.71202	1.43897	2.71126	0.841882	1.79239	-1.35847	0.389995	0.00723245	0.0205273	1.00052	2.00072	0.0652856	0.192759	0.956975	1.94124	0.0513398	0.124995	0.351242	1.27566	0.369198	0.696795	2.62406	1.60031	0.609862	-0.713446	0.460881	NA			NA	NA	-0.0764258	0.038
ENSMUSG00000022237	NM_001164441	RNA	Ankrd33b	Ankrd33b	ankyrin repeat domain 33B	1	0		NA		NA	MC2				3.23638	9.42425	2.51843	5.72957	2.42066	5.35414	2.33867	5.05836	2.54524	5.83705	3.14657	8.85549	2.53864	5.81041	2.33594	5.04881	2.38419	5.22051	2.38261	5.21481	-0.717951	0.60796	0.00466201	0.0147129	-0.0977721	0.934475	0.441803	0.622665	-0.179759	0.882851	0.328205	0.476734	0.0268125	1.01876	0.798446	0.930697	6.2294	6.43473	1.03296	0.0467852	0.92634	1	Macromolecule catabolic process		NA	NA	0.256289	0.022
ENSMUSG00000079610	NM_001310533	RNA	Ankrd39	Ankrd39	ankyrin repeat domain 39	1	0		NA		NA	Cholangiocyte				3.91136	15.0466	3.48746	11.2158	3.8844	14.768	3.92436	15.1827	3.59509	12.0846	3.76494	13.5944	3.42566	10.7455	3.83889	14.3094	3.83694	14.29	3.57449	11.9132	-0.423904	0.745405	0.0379176	0.074285	0.396941	1.31671	0.0498835	0.164431	0.436896	1.35369	0.00699301	0.0295704	0.107632	1.07746	0.328205	0.65472	8.0751	11.366	1.40753	0.493166	0.186525	7	protein targeting		NA	NA	0.0477932	0.052
ENSMUSG00000048307	NM_001358006	RNA	Ankrd46	Ankrd46	ankyrin repeat domain 46	3	0.941266		E2	1.49182	2.07049e-28	Hepatocytes				5.31004	39.6718	4.55584	23.5204	4.91512	30.1717	4.94499	30.8028	4.69229	25.8535	5.21425	37.1232	4.53293	23.1499	4.84822	28.8045	5.00374	32.0831	4.60448	24.3269	-0.754199	0.592875	0.0001554	0.00122951	0.35928	1.28279	0.0206682	0.098788	0.389147	1.30962	0.000621601	0.00582955	0.136445	1.09919	0.278632	0.609245	43.6956	56.4814	1.29261	0.370287	0.0399607	1	Macromolecule catabolic process	ameboidal-type cell migration	0.4	6	-0.116885	0.117
ENSMUSG00000031931	NM_001348260	RNA	Ankrd49	Ankrd49	ankyrin repeat domain 49	3	0.547723		NA		NA	Hepatocytes				2.86321	7.27633	4.18846	18.2328	3.58091	11.9664	3.486	11.2044	4.14184	17.653	2.60866	6.09938	4.15973	17.8732	3.63176	12.3957	3.45533	10.9688	4.19017	18.2543	1.32525	2.50577	0.0001554	0.00122951	-0.607549	0.656311	0.104895	0.253743	-0.702467	0.614521	0.0001554	0.00240569	-0.0466244	0.968199	0.878477	0.961892	17.4282	2.55806	0.146777	-2.7683	0.00233693	7	protein targeting		NA	NA	0.0257904	0.052
ENSMUSG00000044864	NM_001033198	RNA	Ankrd50	Ankrd50	ankyrin repeat domain 50	Not in NW			NA		NA	HSC				4.83053	28.4534	4.5194	22.9338	4.53422	23.1706	4.64715	25.0571	4.38529	20.898	4.85467	28.9334	4.43746	21.6675	4.57929	23.9059	4.57908	23.9024	4.31997	19.9729	-0.311126	0.806013	0.0104118	0.0266304	0.0148184	1.01032	0.505361	0.675525	0.127745	1.09258	0.441803	0.588246	-0.134112	0.91123	0.441803	0.739026	20.8387	30.2106	1.44974	0.53579	0.0495329	NA			NA	NA	-0.183993	0.126
ENSMUSG00000014498	NM_172790	RNA	Ankrd52	Ankrd52	ankyrin repeat domain 52	31	0.999781	EPA&DHA	NA		NA	Cholangiocyte				2.19759	4.58711	3.14651	8.85512	1.99375	3.98271	2.18556	4.54902	3.42228	10.7203	2.04293	4.12081	3.29007	9.7816	2.04936	4.13922	1.8663	3.64597	3.11278	8.65045	0.948926	1.93044	0.000621601	0.00337316	-1.15276	0.449763	0.00699301	0.0562135	-0.960954	0.513717	0.0001554	0.00240569	0.275768	1.21064	1	1	5.93053	1.19658	0.201766	-2.30924	0.00720502	5	cellular response to UV-B		NA	NA	0.0115632	0.018
ENSMUSG00000033055	NM_144849	RNA	Ankrd54	Ankrd54	ankyrin repeat domain 54	6	0.519177	NA	MC2	1.61607	7.5452e-41	Plasma	MC2_NAM			4.04335	16.4881	3.57747	11.9378	3.76079	13.5553	3.80823	14.0084	3.72209	13.1965	3.9349	15.294	3.52405	11.5039	3.66474	12.6823	3.71387	13.1216	3.79194	13.8512	-0.465885	0.724027	0.0104118	0.0266304	0.183319	1.13549	0.103308	0.253743	0.230758	1.17345	0.104895	0.209558	0.144619	1.10544	0.0206682	0.165966	5.47847	5.98238	1.09198	0.126947	0.633404	9	regulation of G2/M transition of mitotic cell cycle	mRNA metabolic process	0.48	10	0.0354561	0.084
ENSMUSG00000040183	NM_001012450	RNA	Ankrd6	Ankrd6	ankyrin repeat domain 6	Not in NW			NA		NA	Cholangiocyte				1.61109	3.05482	1.1714	2.2523	1.28766	2.44132	1.32082	2.49808	1.35721	2.56189	1.60804	3.04836	1.14744	2.21521	1.19798	2.29419	1.37726	2.59775	1.41494	2.66649	-0.43969	0.737293	0.00699301	0.0198726	0.116265	1.08392	0.573737	0.732899	0.149424	1.10913	0.792747	0.874544	0.185812	1.13746	0.130381	0.427489	2.3947	1.89426	0.791022	-0.33821	0.477017	NA			NA	NA	0.00102662	0.002
ENSMUSG00000037904	NM_001361916	RNA	Ankrd9	Ankrd9	ankyrin repeat domain 9	10	0.500225		NA		NA	DC1				3.15633	8.91558	1.69844	3.24549	2.68564	6.43368	2.78742	6.90396	2.70652	6.52744	3.08768	8.50131	1.84095	3.58247	2.6392	6.22985	2.86338	7.2772	2.43462	5.40623	-1.45789	0.364025	0.000621601	0.00337316	0.987208	1.98234	0.00466201	0.0457463	1.08899	2.12725	0.0010878	0.00810531	1.00808	2.01123	0.0739906	0.3375	3.105	2.9254	0.942158	-0.0859583	0.824957	8	plasma lipoprotein particle assembly		NA	NA	0.0195603	0.014
ENSMUSG00000022515	NM_028301	RNA	Anks3	Anks3	ankyrin repeat and sterile alpha motif domain containing 3	7	0.491379		NA		NA	DC1				4.02524	16.2824	3.53913	11.6247	3.68428	12.8552	3.85366	14.4566	3.68934	12.9004	4.04373	16.4924	3.60796	12.1929	3.67184	12.7448	3.83858	14.3063	3.58982	12.0405	-0.486118	0.713944	0.0180441	0.0420295	0.145155	1.10585	0.371677	0.57044	0.314529	1.24361	0.0404213	0.104689	0.150212	1.10973	0.371677	0.696795	9.21724	15.0721	1.63521	0.709474	0.0403359	9	regulation of G2/M transition of mitotic cell cycle		NA	NA	-0.0134483	0.08
ENSMUSG00000026199	NM_001267620	RNA	Ankzf1	Ankzf1	ankyrin repeat and zinc finger domain containing 1	2	0.59246	EPA&DHA	NA		NA	Cholangiocyte				1.27153	2.41417	1.86298	3.63759	1.23855	2.35961	1.0557	2.07872	2.06938	4.19706	1.1671	2.2456	1.81777	3.52535	1.16398	2.24075	1.19306	2.28636	1.85518	3.61796	0.591455	1.50677	0.0062845	0.0195468	-0.624433	0.648675	0.0010878	0.0239087	-0.807286	0.571456	0.00535103	0.0250225	0.206395	1.1538	0.645377	0.861413	2.29175	1.0642	0.464364	-1.10667	0.324579	1	Macromolecule catabolic process		NA	NA	0.0366385	0.037
ENSMUSG00000064210	NM_001253813	RNA	Ano6	Ano6	anoctamin 6	3	0.555086	EPA&DHA	MC1	2.6117	0	Cholangiocyte	MC1_KC			1.89798	3.7269	3.4299	10.7771	2.62438	6.16617	2.45394	5.47909	2.96868	7.82819	1.76832	3.40658	3.51577	11.4381	2.59103	6.02529	2.26264	4.79867	2.91987	7.56778	1.53192	2.8917	0.0001554	0.00122951	-0.805521	0.572156	0.00112181	0.0246164	-0.975958	0.508402	0.0001554	0.00240569	-0.461217	0.726373	0.0104118	0.115449	16.9694	3.40473	0.200639	-2.31733	0.0124802	2	mRNA metabolic process	regulation of cytokine production	0.96	9	3.67988	0.117
ENSMUSG00000032249	NM_009672	RNA	Anp32a	Anp32a	acidic (leucine-rich) nuclear phosphoprotein 32 family, member A	19	0.960751	EPA&DHA	MC2	8349.86	3.36053e-97	E2	MC2_NAM			5.20796	36.9617	6.24942	76.0788	5.41244	42.5898	5.12115	34.8033	6.37568	83.0367	5.19947	36.745	6.28126	77.7765	5.5888	48.1279	5.2441	37.8992	6.38962	83.8432	1.04146	2.05831	0.0001554	0.00122951	-0.836986	0.559812	0.0281274	0.118092	-1.12827	0.457464	0.0001554	0.00240569	0.126254	1.09146	0.194872	0.518982	84.3509	40.7916	0.483594	-1.04813	0.0106176	2	mRNA metabolic process	mRNA metabolic process	9.03	10	-3.80924	0.554
ENSMUSG00000028333	NM_130889	RNA	Anp32b	Anp32b	acidic (leucine-rich) nuclear phosphoprotein 32 family, member B	146	0.976218	EPA&DHA	MC2	1.00868e+16	9.681e-277	Plasma	Ly6c2-low			6.47269	88.8122	7.47618	178.056	6.87446	117.332	6.63127	99.1317	7.16339	143.349	6.5419	93.177	7.45921	175.974	6.96369	124.819	6.68119	102.622	7.11256	138.387	1.0035	2.00485	0.0001554	0.00122951	-0.601725	0.658965	0.00699301	0.0562135	-0.844909	0.556746	0.0001554	0.00240569	-0.312791	0.805083	0.00466201	0.0744658	116.18	99.7468	0.858551	-0.220024	0.0832982	2	mRNA metabolic process	mRNA metabolic process	36.85	10	-4.14269	0.438
ENSMUSG00000032231	NM_007585	RNA	Anxa2	Anxa2	annexin A2	36	0.926611	DHA	Cholangiocyte	7.36496e+09	1.35879e-59	Plasma				5.69949	51.9658	7.99051	254.321	7.57308	190.425	7.46779	177.023	7.48017	178.549	5.65793	50.4903	7.95723	248.522	7.67023	203.689	7.42124	171.402	7.25814	153.08	2.29102	4.89401	0.0001554	0.00122951	-0.417434	0.748755	0.278632	0.469092	-0.522718	0.696059	0.0498835	0.121689	-0.510336	0.702059	0.014763	0.136749	318.553	157.343	0.493931	-1.01762	0.0251069	4	myeloid leukocyte activation	renal system development; liver development	22.72	2	26.1513	0.321
ENSMUSG00000029484	NM_013470	RNA	Anxa3	Anxa3	annexin A3	3	0.29376	NA	Cholangiocyte	28853.9	1.58225e-33	Cholangiocyte				2.68157	6.41552	3.24408	9.47467	3.11021	8.63507	3.132	8.76652	2.55521	5.87754	2.61424	6.12302	3.26111	9.58721	3.03951	8.22212	2.77295	6.83502	2.18277	4.54023	0.562509	1.47684	0.0010878	0.00484138	-0.133868	0.911385	0.160528	0.331848	-0.112071	0.925259	0.720901	0.817472	-0.688864	0.620342	0.0010878	0.0348739	18.7256	14.576	0.778396	-0.361424	0.266065	2	mRNA metabolic process	renal system development; liver development	10.27	2	14.2712	0.208
ENSMUSG00000029994	NM_001331120	RNA	Anxa4	Anxa4	annexin A4	6	0.91215	DHA	Cholangiocyte	12835.9	0	Cholangiocyte				4.33108	20.1272	4.7412	26.7451	4.68371	25.7002	4.35777	20.5031	4.50213	22.6608	4.34216	20.2824	4.68591	25.7395	4.62256	24.6336	4.39269	21.0054	4.47951	22.3083	0.410126	1.3288	0.0018648	0.0073364	-0.057493	0.960932	0.878477	0.935897	-0.383433	0.766611	0.0104118	0.0385988	-0.239077	0.847287	0.0206682	0.165966	43.7846	40.618	0.927678	-0.108304	0.592916	6	fatty acid metabolic process	renal system development; liver development	9.46	2	4.11761	0.084
ENSMUSG00000027712	NM_009673	RNA	Anxa5	Anxa5	annexin A5	45	0.996736	EPA&DHA	Cholangiocyte	4.00611e+55	6.1875e-206	Cholangiocyte				5.91135	60.1857	6.82671	113.513	6.31889	79.8315	6.19671	73.3491	5.99547	63.7994	5.91569	60.367	6.87759	117.588	6.43362	86.4393	6.13674	70.3626	6.09939	68.5644	0.915365	1.88605	0.0001554	0.00122951	-0.507827	0.703281	0.0281274	0.118092	-0.630007	0.646173	0.00325308	0.0176672	-0.831243	0.562045	0.0029526	0.0576119	310.345	182.286	0.587365	-0.76767	0.075386	4	myeloid leukocyte activation	renal system development; liver development	128.03	2	73.4463	0.566
ENSMUSG00000064294	NM_023617	RNA	Aox3	Aox3	aldehyde oxidase 3	120	0.959323	EPA&DHA	Hepatocytes	84965.5	0	Hepatocytes				6.77412	109.449	7.79973	222.819	6.97844	126.102	7.05033	132.545	7.97881	252.267	6.80418	111.754	7.80799	224.099	7.2299	150.112	7.05029	132.54	8.01339	258.387	1.02561	2.03582	0.000621601	0.00337316	-0.821282	0.565939	0.0379176	0.139919	-0.749392	0.594854	0.0010878	0.00810531	0.179083	1.13216	0.382284	0.696795	149.789	87.1201	0.581617	-0.781857	0.0893488	2	mRNA metabolic process	drug metabolic process, oxidation-reduction process	11.35	7	-7.30953	0.008
ENSMUSG00000074238	NM_001346718	RNA	Ap1ar	Ap1ar	adaptor-related protein complex 1 associated regulatory protein	22	0.927073		MC2	1.59999	5.78446e-28	Cholangiocyte	MC2_NAM			3.61478	12.2506	3.95603	15.5197	3.78279	13.7637	3.5535	11.7412	3.87927	14.7156	3.48634	11.2071	3.97379	15.7119	3.78878	13.8209	3.53779	11.614	3.79848	13.9142	0.341243	1.26685	0.0018648	0.0073364	-0.173234	0.886853	0.0829837	0.220353	-0.402522	0.756534	0.0029526	0.0161193	-0.0767525	0.94819	0.328205	0.65472	8.79765	9.40663	1.06922	0.0965584	0.755216	5	cellular response to UV-B	mRNA metabolic process	0.47	10	0.0948907	0.098
ENSMUSG00000031731	NM_001301211	RNA	Ap1g1	Ap1g1	adaptor protein complex AP-1, gamma 1 subunit	26	0.687683	EPA&DHA	MC2	1.75067	3.55531e-24	Cholangiocyte	MC2_NAM			1.1976	2.29358	3.59313	12.0682	1.13273	2.19274	1.51634	2.86065	3.82371	14.1596	1.08296	2.11837	3.4098	10.628	1.39228	2.62493	1.37014	2.58496	3.54974	11.7106	2.39553	5.26172	0.000930972	0.00464835	-2.4604	0.181696	0.0281274	0.118092	-2.07679	0.237041	0.0001554	0.00240569	0.230578	1.17331	0.573737	0.823503	5.93437	1.59977	0.269578	-1.89123	0.0464091	5	cellular response to UV-B	mRNA metabolic process	0.56	10	0.0973435	0.156
ENSMUSG00000004849	NM_007457	RNA	Ap1s1	Ap1s1	adaptor protein complex AP-1, sigma 1	28	0.994673		MC2	40.4473	5.594e-106	E2	MC2_NAM			6.69566	103.656	6.88308	118.035	6.91974	121.073	6.96628	125.043	6.89608	119.104	6.65867	101.032	6.91954	121.057	6.92229	121.287	6.9656	124.984	6.89278	118.832	0.187421	1.13873	0.0206682	0.0456844	0.0366595	1.02574	0.878477	0.935897	0.0832009	1.05937	0.505361	0.646346	0.0129992	1.00905	0.878477	0.961892	50.5916	51.7062	1.02203	0.0314382	0.821418	4	myeloid leukocyte activation	mRNA metabolic process	3.7	10	1.66374	0.169
ENSMUSG00000031367	NM_001290378	RNA	Ap1s2	Ap1s2	adaptor-related protein complex 1, sigma 2 subunit	25	0.927194		MC1	71682.4	0	MC2	Ly6c2-hi			3.6428	12.4909	4.42297	21.451	4.41063	21.2683	4.29485	19.6281	4.13056	17.5155	3.57564	11.9227	4.4652	22.0882	4.33677	20.2069	4.2968	19.6547	4.19201	18.2776	0.780167	1.71733	0.0001554	0.00122951	-0.0123371	0.991485	0.573737	0.732899	-0.12812	0.915023	0.441803	0.588246	-0.292412	0.816536	0.0829837	0.34257	26.8941	20.4753	0.76133	-0.393406	0.193434	4	myeloid leukocyte activation	regulation of cytokine production	11.18	9	13.9619	0.132
ENSMUSG00000054702	NM_183027	RNA	Ap1s3	Ap1s3	adaptor-related protein complex AP-1, sigma 3	44	0.992005		DC1	2.6117	0	MC2				6.05449	66.4636	5.58292	47.9322	6.0288	65.2904	6.16463	71.7362	5.66227	50.6421	6.06093	66.7609	5.56987	47.5006	5.92374	60.7047	6.15718	71.3669	5.70931	52.3206	-0.471569	0.72118	0.0010878	0.00484138	0.445875	1.36214	0.0829837	0.220353	0.581705	1.49662	0.000621601	0.00582955	0.0793411	1.05654	0.382284	0.696795	60.6834	42.8181	0.705599	-0.50308	0.0477793	5	cellular response to UV-B		0.96	3	-0.0534521	0.042
ENSMUSG00000002957	NM_001357068	RNA	Ap2a2	Ap2a2	adaptor-related protein complex 2, alpha 2 subunit	33	0.886165		MC2	1.97388	2.40054e-31	Cholangiocyte	MC2_NAM			6.29449	78.4928	6.61188	97.8078	6.31202	79.4522	6.06552	66.9738	6.58619	96.0814	6.31055	79.3714	6.64026	99.7507	6.273	77.3322	6.10678	68.9165	6.51956	91.7454	0.317389	1.24607	0.0029526	0.0103463	-0.299862	0.81233	0.000621601	0.0206606	-0.546353	0.684749	0.0001554	0.00240569	-0.0256925	0.982349	0.293266	0.635098	88.383	51.6983	0.584936	-0.77365	0.0141028	3	cofactor metabolic process	mRNA metabolic process	0.68	10	-2.92262	0.383
ENSMUSG00000035152	NM_001035854	RNA	Ap2b1	Ap2b1	adaptor-related protein complex 2, beta 1 subunit	29	0.718083		MC1	2.13828	7.54245e-52	MC2	MC1_KC			3.26485	9.61212	4.4117	21.284	3.51034	11.3951	3.26535	9.61545	4.11015	17.2694	3.26424	9.608	4.43827	21.6797	3.63517	12.4249	3.2624	9.59578	4.15679	17.8368	1.14684	2.21429	0.0001554	0.00122951	-0.901353	0.535384	0.0010878	0.0239087	-1.14634	0.45177	0.0001554	0.00240569	-0.301548	0.811381	0.0829837	0.34257	19.8644	8.13949	0.409752	-1.28718	0.0198671	5	cellular response to UV-B	regulation of cytokine production	0.76	9	-0.328201	0.274
ENSMUSG00000022841	NM_001302970	RNA	Ap2m1	Ap2m1	adaptor-related protein complex 2, mu 1 subunit	64	0.823673		MC1	23.8075	2.9938e-140	Hepatocytes	MC1_KC			6.84281	114.786	6.35322	81.754	6.48178	89.3737	6.69559	103.651	6.51147	91.2319	6.84661	115.089	6.39934	84.4097	6.49319	90.0832	6.6162	98.1013	6.44828	87.3226	-0.489589	0.712228	0.0018648	0.0073364	0.128561	1.0932	0.194872	0.374845	0.342378	1.26784	0.0206682	0.0637349	0.15825	1.11593	0.328205	0.65472	105.694	111.755	1.05734	0.0804447	0.638908	1	Macromolecule catabolic process	regulation of cytokine production	3.17	9	3.24113	0.378
ENSMUSG00000021686	NM_009680	RNA	Ap3b1	Ap3b1	adaptor-related protein complex 3, beta 1 subunit	18	0.829978		MC2	4.34924	2.49567e-51	Cholangiocyte	MC2_NAM			4.75949	27.0864	5.57063	47.5254	4.85181	28.8762	4.6162	24.5253	5.54516	46.6938	4.75358	26.9756	5.58604	48.036	4.98033	31.5666	4.68508	25.7247	5.56825	47.4472	0.811131	1.75459	0.0001554	0.00122951	-0.718818	0.607595	0.0206682	0.098788	-0.954426	0.516047	0.0001554	0.00240569	-0.0254681	0.982502	0.95913	0.989709	42.8482	27.5748	0.643546	-0.635884	0.0815727	7	protein targeting	mRNA metabolic process	1.47	10	0.497594	0.134
ENSMUSG00000020198	NM_007460	RNA	Ap3d1	Ap3d1	adaptor-related protein complex 3, delta 1 subunit	66	0.985499	EPA&DHA	MC1	1.82212	9.96e-115	E2	MC1_KC			5.46312	44.1127	6.26565	76.9392	5.68661	51.5037	5.72605	52.9312	5.85657	57.9434	5.58417	47.9737	6.21483	74.2763	5.77031	54.5805	5.65898	50.5268	5.8284	56.823	0.802524	1.74415	0.0018648	0.0073364	-0.579041	0.669408	0.014763	0.0825913	-0.5396	0.687962	0.0003108	0.00360544	-0.409073	0.753107	0.0116571	0.127485	84.7343	77.4733	0.914308	-0.129247	0.422905	3	cofactor metabolic process	regulation of cytokine production	0.6	9	0.282598	0.158
ENSMUSG00000021824	NM_018829	RNA	Ap3m1	Ap3m1	adaptor-related protein complex 3, mu 1 subunit	2	0.229478		MC2	11.2459	1.09334e-27	Plasma	MC2_NAM			5.10879	34.5063	4.50839	22.7594	4.84129	28.6665	4.77332	27.3472	4.60415	24.3213	5.06981	33.5865	4.42518	21.4838	4.7405	26.7321	4.82507	28.3459	4.60729	24.3743	-0.600395	0.659573	0.0001554	0.00122951	0.332903	1.25955	0.0649573	0.192081	0.264928	1.20158	0.0018648	0.0118281	0.095756	1.06863	0.278632	0.609245	30.9521	50.1457	1.62011	0.696089	0.00229395	3	cofactor metabolic process	mRNA metabolic process	2.42	10	0.367242	0.118
ENSMUSG00000024480	NM_001303015	RNA	Ap3s1	Ap3s1	adaptor-related protein complex 3, sigma 1 subunit	Not in NW		EPA	MC2	3.65733e+09	2.33116e-64	Plasma	MC2_NAM			2.45658	5.48915	1.82585	3.54516	2.31402	4.97266	2.04545	4.12803	1.53928	2.9065	2.3637	5.14687	1.78392	3.4436	2.25772	4.78234	2.12065	4.34889	1.5868	3.00383	-0.630733	0.645848	0.0029526	0.0103463	0.488166	1.40266	0.0379176	0.139919	0.219602	1.16441	0.104895	0.209558	-0.286568	0.81985	0.328205	0.65472	3.94309	5.35291	1.35754	0.440997	0.424906	NA			22.02	10	21.1144	0.198
ENSMUSG00000032952	NM_001163552	RNA	Ap4b1	Ap4b1	adaptor-related protein complex AP-4, beta 1	108	0.991341		NA		NA	Cholangiocyte				6.11257	69.1939	5.34449	40.6305	5.84017	57.2883	5.7674	54.4704	5.42333	42.9125	6.02683	65.2013	5.21573	37.1614	5.80037	55.7296	5.72711	52.9702	5.37364	41.4599	-0.768081	0.587198	0.0001554	0.00122951	0.495675	1.40998	0.0029526	0.0364998	0.422909	1.34063	0.00466201	0.02209	0.0788346	1.05616	0.441803	0.739026	28.61	32.9805	1.15276	0.205093	0.127709	1	Macromolecule catabolic process		NA	NA	0.0179135	0.031
ENSMUSG00000020955	NM_001329698	RNA	Ap4s1	Ap4s1	adaptor-related protein complex AP-4, sigma 1	8	0.463296		MC2	2.6117	9.62812e-22	Cholangiocyte	MC2_NAM			3.97073	15.6786	3.13942	8.81171	3.51465	11.4292	3.62686	12.3536	3.30759	9.90108	3.92011	15.138	3.23742	9.43103	3.49363	11.2638	3.61711	12.2704	3.3275	10.0387	-0.831305	0.562021	0.0104118	0.0266304	0.37523	1.29705	0.171852	0.352036	0.487438	1.40195	0.0281274	0.0796983	0.168164	1.12363	0.528309	0.807074	8.28431	12.2925	1.48383	0.569325	0.141349	6	fatty acid metabolic process	mRNA metabolic process	0.96	10	0.352006	0.122
ENSMUSG00000036291	NM_001360070	RNA	Ap5m1	Ap5m1	adaptor-related protein complex 5, mu 1 subunit	2	0	EPA&DHA	NA		NA	Cholangiocyte				2.45872	5.49728	1.70173	3.2529	2.2473	4.74793	2.34757	5.08965	2.40688	5.30325	2.48867	5.6126	1.72383	3.30311	2.18124	4.53544	2.30752	4.95031	2.36136	5.13855	-0.75699	0.59173	0.0003108	0.00200131	0.54557	1.4596	0.0029526	0.0364998	0.645838	1.56465	0.0029526	0.0161193	0.705149	1.63031	0.0010878	0.0348739	4.1734	3.80152	0.910891	-0.134649	0.855579	2	mRNA metabolic process		NA	NA	-0.00801457	0.066
ENSMUSG00000068264	NM_001291031	RNA	Ap5s1	Ap5s1	adaptor-related protein 5 complex, sigma 1 subunit	11	0.740412		MC2	5.52896	2.2842e-42	MC1	MC2_NAM			5.20568	36.9034	4.47639	22.2601	4.50689	22.7358	4.78538	27.5767	4.18543	18.1945	5.24777	37.9957	4.47449	22.2308	4.46962	22.1559	4.68979	25.8088	4.19163	18.2728	-0.729292	0.6032	0.0001554	0.00122951	0.030502	1.02137	0.95913	0.982978	0.308986	1.23884	0.160528	0.287269	-0.29096	0.817358	0.104895	0.386229	29.0685	29.4464	1.013	0.0186336	0.9273	2	mRNA metabolic process	mRNA metabolic process	1.71	10	0.369298	0.043
ENSMUSG00000019979	NM_001042558	RNA	Apaf1	Apaf1	apoptotic peptidase activating factor 1	2	0	NA	MC2	1.56831	3.73771e-30	E2	MC2_NAM			1.84131	3.58334	2.51083	5.69949	2.2003	4.59575	2.04368	4.12296	2.17361	4.5115	1.88365	3.69007	2.47505	5.55986	2.19546	4.58036	2.10412	4.29935	2.14978	4.4376	0.669528	1.59055	0.00466201	0.0147129	-0.310534	0.806343	0.278632	0.469092	-0.467152	0.723391	0.160528	0.287269	-0.337225	0.791562	0.0116571	0.127485	5.33257	4.5143	0.846553	-0.240327	0.637327	9	regulation of G2/M transition of mitotic cell cycle	mRNA metabolic process	0.45	10	-0.0458415	0.153
ENSMUSG00000026786	NM_019456	RNA	Apbb1ip	Apbb1ip	amyloid beta (A4) precursor protein-binding, family B, member 1 interacting protein	11	0.97224		MC1	4.30596	0	HSC	MC1_KC			2.6701	6.36474	4.1474	17.7212	3.69183	12.9226	3.4738	11.1101	3.83654	14.2861	2.65863	6.31431	4.07442	16.847	3.75179	13.4711	3.41601	10.6738	3.64299	12.4925	1.4773	2.78428	0.0001554	0.00122951	-0.455579	0.729217	0.0379176	0.139919	-0.673601	0.62694	0.0003108	0.00360544	-0.310861	0.80616	0.0649573	0.303649	24.8611	16.2127	0.652132	-0.616763	0.0233504	4	myeloid leukocyte activation	regulation of cytokine production	1.46	9	7.00913	0.209
ENSMUSG00000032590	NM_146226	RNA	Apeh	Apeh	acylpeptide hydrolase	4	0.513238		NA		NA	Plasma				5.35855	41.0284	5.03286	32.7373	5.14844	35.4678	5.3498	40.7803	5.06414	33.4548	5.40673	42.4218	5.03918	32.881	5.11241	34.593	5.34895	40.7564	4.9608	31.1422	-0.325687	0.797918	0.00384992	0.0132746	0.115576	1.08341	0.269796	0.469092	0.316938	1.24568	0.00384992	0.0206359	0.0312791	1.02192	1	1	30.5623	29.1023	0.952227	-0.0706232	0.738046	1	Macromolecule catabolic process		NA	NA	0.0990679	0.087
ENSMUSG00000015750	NM_146104	RNA	Aph1a	Aph1a	aph1 homolog A, gamma secretase subunit	39	0.898194		MC1	1.75067	6.4278e-131	Cholangiocyte	MC1_KC			8.97228	502.256	8.52958	369.539	9.1085	551.992	9.11645	555.04	8.65963	404.397	8.97858	504.456	8.5938	386.36	9.04359	527.705	9.0853	543.186	8.73607	426.402	-0.442697	0.735758	0.00384992	0.0132746	0.578921	1.49373	0.0018648	0.0304682	0.586865	1.50198	0.0016163	0.0118281	0.130047	1.09433	0.293266	0.635098	219.307	222.456	1.01436	0.0205681	0.848926	5	cellular response to UV-B	regulation of cytokine production	0.56	9	0.498724	0.242
ENSMUSG00000031996	NM_001102455	RNA	Aplp2	Aplp2	amyloid beta (A4) precursor-like protein 2	36	0.989525		Hepatocytes	13904.9	1	Cholangiocyte			hsa_receptor	6.80987	112.195	7.84025	229.167	7.15107	142.13	6.99572	127.621	7.55949	188.64	6.84849	115.239	7.77297	218.725	7.28514	155.971	6.97575	125.866	7.57049	190.084	1.03039	2.04257	0.0001554	0.00122951	-0.689186	0.620204	0.0104118	0.0687413	-0.844536	0.55689	0.0003108	0.00360544	-0.280763	0.823155	0.104895	0.386229	213.954	167.032	0.78069	-0.357179	0.00606495	5	cellular response to UV-B	drug metabolic process, oxidation-reduction process	9.54	7	8.50017	0.467
ENSMUSG00000033096	NM_001356491	RNA	Apmap	Apmap	adipocyte plasma membrane associated protein	1	0	EPA&DHA	Cholangiocyte	1.68203	1.39704e-51	Cholangiocyte				4.88047	29.4556	4.46691	22.1143	5.15144	35.5416	5.06866	33.5597	5.0363	32.8154	4.84235	28.6875	4.35294	20.4346	5.22903	37.5055	5.09123	34.0889	4.99698	31.9332	-0.413563	0.750767	0.0498835	0.0925276	0.68453	1.60718	0.0001554	0.0126191	0.601753	1.51756	0.000621601	0.00582955	0.569393	1.4839	0.00699301	0.0927908	34.3692	55.4896	1.61452	0.691102	0.0369187	2	mRNA metabolic process	renal system development; liver development	0.52	2	0.00902316	0.094
ENSMUSG00000032083	NM_009692	RNA	Apoa1	Apoa1	apolipoprotein A-I	67	0.786996	EPA&DHA	Hepatocytes		0	Hepatocytes			secreted	10.9194	1936.67	11.4469	2791.64	10.7166	1682.75	10.6528	1609.9	10.6745	1634.35	10.9796	2019.26	11.4845	2865.44	10.7578	1731.48	10.6308	1585.61	10.753	1725.7	0.527533	1.44146	0.00727552	0.0206452	-0.730288	0.602784	0.00191773	0.0311628	-0.794137	0.576688	0.00111236	0.00828374	-0.77239	0.585447	0.00316276	0.0616239	2819.4	1172.59	0.4159	-1.26569	0.00860755	2	mRNA metabolic process	drug metabolic process, oxidation-reduction process	Inf	7	0	0
ENSMUSG00000032080	NM_007468	RNA	Apoa4	Apoa4	apolipoprotein A-IV	21	0.990907	EPA&DHA	Hepatocytes	5.53044e+85	0	Hepatocytes			secreted	2.4981	5.64941	6.53264	92.581	4.01921	16.2145	3.54224	11.6498	3.60014	12.1269	2.48166	5.58538	6.14551	70.7917	3.96939	15.664	3.48998	11.2354	3.72295	13.2044	4.03454	16.3877	0.0001554	0.00122951	-2.51343	0.175139	0.0010878	0.0239087	-2.99041	0.125834	0.0003108	0.00360544	-2.9325	0.130987	0.0003108	0.0200703	70.4121	16.4828	0.234091	-2.09486	0.0263455	6	fatty acid metabolic process	drug metabolic process, oxidation-reduction process	197.43	7	254.35	0.004
ENSMUSG00000032079	NM_001348095	RNA	Apoa5	Apoa5	apolipoprotein A-V	6	0.905909		Hepatocytes	1.18289e+24	0	Hepatocytes			secreted	10.056	1064.53	9.7338	851.46	9.9483	987.951	9.96696	1000.82	9.916	966.078	10.0566	1064.99	9.805	894.542	9.93692	980.188	9.91794	967.382	9.85928	928.836	-0.322201	0.799849	0.0309515	0.0637505	0.2145	1.1603	0.194872	0.374845	0.233166	1.17541	0.171536	0.305157	0.1822	1.13461	0.598161	0.851904	622.65	730.807	1.1737	0.231068	0.0267124	6	fatty acid metabolic process	drug metabolic process, oxidation-reduction process	55.43	7	78.1505	0.01
ENSMUSG00000020609	NM_009693	RNA	Apob	Apob	apolipoprotein B	176	0.977958		Hepatocytes	4.92011e+49	1.3757e-279	Hepatocytes		Apob	hsa_ligand	6.84935	115.308	10.3838	1336.1	7.72549	211.644	7.77371	218.836	10.2076	1182.45	6.96259	124.724	10.2545	1221.57	8.30641	316.575	7.7987	222.661	10.0233	1040.68	3.53446	11.5872	0.000922886	0.00464835	-2.65832	0.158404	0.00272195	0.0364998	-2.6101	0.163788	0.000922886	0.00810531	-0.17625	0.885	0.399773	0.722461	1192.16	106.742	0.0895367	-3.48138	0.0214671	2	mRNA metabolic process	drug metabolic process, oxidation-reduction process	114.42	7	117.152	0.019
ENSMUSG00000040613	NM_001134391	RNA	Apobec1	Apobec1	apolipoprotein B mRNA editing enzyme, catalytic polypeptide 1	2	0	EPA&DHA	MC1	1844.57	0	MC2	MC1_KC			2.45411	5.47976	3.52946	11.5471	3.08054	8.45932	2.52968	5.77445	2.998	7.98891	2.12394	4.35884	3.57033	11.8789	2.90841	7.50792	2.49759	5.64742	2.86495	7.28511	1.07534	2.10723	0.0001554	0.00122951	-0.448916	0.732593	0.0104118	0.0687413	-0.999774	0.500078	0.0003108	0.00360544	-0.53146	0.691854	0.000621601	0.027192	15.6396	6.4183	0.410386	-1.28495	0.000891444	8	plasma lipoprotein particle assembly	regulation of cytokine production	7.52	9	8.10052	0.092
ENSMUSG00000002992	NM_001277944	RNA	Apoc2	Apoc2	apolipoprotein C-II	16	0.963349	EPA&DHA	NA		NA	Hepatocytes			secreted	7.83626	228.534	9.01797	518.416	8.76376	434.665	8.406	339.201	8.41656	341.693	7.76933	218.173	9.02646	521.478	8.68665	412.044	8.44715	349.017	8.48685	358.755	1.1817	2.26844	0.0001554	0.00122951	-0.254204	0.83845	0.00699301	0.0562135	-0.61197	0.654303	0.0010878	0.00810531	-0.601409	0.65911	0.0010878	0.0348739	504.881	356.743	0.706588	-0.501059	0.0467213	6	fatty acid metabolic process		NA	NA	0.0559138	0.001
ENSMUSG00000032081	NM_001289755	RNA	Apoc3	Apoc3	apolipoprotein C-III	Not in NW			Hepatocytes		0	Hepatocytes			secreted	10.5262	1474.72	10.2961	1257.3	10.3223	1280.36	10.4015	1352.59	10.2257	1197.44	10.5469	1495.98	10.2899	1251.86	10.3221	1280.17	10.3185	1276.94	10.2231	1195.22	-0.23011	0.85257	0.00325308	0.0113465	0.0262134	1.01834	0.635756	0.786622	0.105389	1.07578	0.344207	0.496997	-0.0703853	0.952384	0.15534	0.472936	1326.92	1466.34	1.10507	0.14414	0.439782	NA			Inf	7	0	0
ENSMUSG00000074336	NM_007385	RNA	Apoc4	Apoc4	apolipoprotein C-IV	23	0.83695		Hepatocytes	1.62456e+56	0	Hepatocytes			secreted	10.2491	1216.97	9.8455	920.005	9.98169	1011.09	10.099	1096.77	9.84304	918.437	10.3296	1286.82	9.90651	959.75	9.95653	993.608	10.077	1080.12	9.79405	887.772	-0.403584	0.755978	0.0311998	0.0639801	0.136195	1.099	0.645377	0.786622	0.253546	1.19213	0.130381	0.246596	-0.00246065	0.998296	0.645377	0.861413	888.281	750.145	0.84449	-0.243847	0.229112	1	Macromolecule catabolic process	drug metabolic process, oxidation-reduction process	129.43	7	142.151	0.047
ENSMUSG00000002985	NM_001305819	RNA	Apoe	Apoe	apolipoprotein E	Not in NW			NA		NA		MC2_NAM		secreted	13.2351	9641.93	13.4051	10847.5	13.5186	11736	13.652	12872.3	13.3492	10435.3	13.162	9165.33	13.3793	10655.7	13.5115	11677.8	13.5733	12188.8	13.379	10652.9	0.169972	1.12504	0.017152	0.0402977	0.113571	1.0819	0.130233	0.289851	0.246899	1.18665	0.0294804	0.0834448	-0.0558985	0.961995	0.870807	0.961892	18096.1	27179.9	1.50197	0.586857	0.00508513	NA			NA	NA	0	0
ENSMUSG00000000049	NM_013475	RNA	Apoh	Apoh	apolipoprotein H	10	0.59961		Hepatocytes	3.43615e+37	0	Hepatocytes			secreted	10.8165	1803.38	10.3509	1305.92	10.4129	1363.3	10.4397	1388.86	10.1864	1165.26	10.8243	1813.2	10.3684	1321.89	10.3565	1311.02	10.4258	1375.58	10.1982	1174.82	-0.465632	0.724154	0.000922886	0.00464835	0.0620316	1.04393	0.833393	0.919191	0.0888335	1.06351	0.225777	0.375669	-0.164424	0.892284	0.00980798	0.115449	1659.98	2128.32	1.28214	0.35855	0.0720397	6	fatty acid metabolic process	drug metabolic process, oxidation-reduction process	86.43	7	124.151	0.02
ENSMUSG00000033576	NM_001163621	RNA	Apol6	Apol6	apolipoprotein L 6	2	0.0676677	NA	NA		NA					1.21534	2.32196	0.729728	1.65833	0.849851	1.80231	0.714082	1.64044	1.23117	2.34757	1.31694	2.49136	0.679351	1.60142	0.891846	1.85555	0.902144	1.86884	1.25204	2.38178	-0.485614	0.714193	0.0104118	0.0266304	0.120123	1.08683	0.207244	0.394447	-0.0156457	0.989214	0.833393	0.907384	0.501439	1.41562	0.0273095	0.196111	0.430387	0.148143	0.34421	-1.53864	0.0819663	1	Macromolecule catabolic process		NA	NA	NA	NA
ENSMUSG00000010601	NM_001164640	RNA	Apol7a	Apol7a	apolipoprotein L 7a	3	0.973699		NA		NA	Hepatocytes				7.57019	190.044	8.0853	271.592	8.12143	278.48	7.8958	238.162	8.15424	284.885	7.53444	185.393	8.02064	259.688	8.06473	267.748	7.89845	238.6	8.1576	285.551	0.515103	1.4291	0.0029526	0.0103463	0.0361355	1.02536	0.720901	0.838003	-0.189494	0.876913	0.234499	0.375669	0.0689404	1.04895	0.441803	0.739026	178.319	163.308	0.915819	-0.126865	0.666511	1	Macromolecule catabolic process		NA	NA	0.0904297	0.002
ENSMUSG00000068246	NM_001168660	RNA	Apol9b	Apol9b	apolipoprotein L 9b	1		DHA	Hepatocytes	138.38	0	Hepatocytes				1.71782	3.28938	2.79722	6.95098	2.6846	6.42902	1.94107	3.8399	1.8806	3.68228	1.64847	3.13501	2.69656	6.48254	2.6075	6.09446	1.80592	3.49651	1.89626	3.72246	1.0794	2.11316	0.0029526	0.0103463	-0.112618	0.924908	0.720901	0.838003	-0.856149	0.552425	0.00699301	0.0295704	-0.916618	0.529749	0.014763	0.136749	8.14921	10.7368	1.31752	0.397825	0.522837	3	cofactor metabolic process	drug metabolic process, oxidation-reduction process	4.93	7	1.67052	0.006
ENSMUSG00000024391	NM_018816	RNA	Apom	Apom	apolipoprotein M	8	0.742896		Hepatocytes	4.27124e+07	0	Hepatocytes			secreted	7.78944	221.236	6.87382	117.281	6.37215	82.8342	6.75021	107.65	6.42953	86.1952	7.74774	214.933	6.86716	116.741	6.4083	84.9357	6.79515	111.057	6.37126	82.7826	-0.915616	0.530117	0.0001554	0.00122951	-0.50167	0.706289	0.0010878	0.0239087	-0.123618	0.917883	0.328205	0.476734	-0.444289	0.734946	0.0001554	0.014946	140.015	188.997	1.34983	0.43278	0.126328	8	plasma lipoprotein particle assembly	drug metabolic process, oxidation-reduction process	17.57	7	7.2943	0.01
ENSMUSG00000051716	NM_133996	RNA	Apon	Apon	apolipoprotein N	1	0		Hepatocytes	7.626e+11	0	Hepatocytes				8.94734	493.649	8.7705	436.7	8.5814	383.054	8.54808	374.308	8.55266	375.498	8.96944	501.269	8.74218	428.21	8.58593	384.258	8.52702	368.883	8.59488	386.65	-0.176843	0.884637	0.0207687	0.0456844	-0.189094	0.877157	0.0206682	0.098788	-0.222417	0.857128	0.0104118	0.0385988	-0.217837	0.859854	0.194872	0.518982	429.778	600.059	1.39621	0.481513	0.0263536	2	mRNA metabolic process	drug metabolic process, oxidation-reduction process	27.36	7	19.1854	0.006
ENSMUSG00000079508	NM_001199337	RNA	Apoo	Apoo	apolipoprotein O	2	0.278526		NA		NA	Cholangiocyte				4.90169	29.8921	4.1862	18.2042	4.69037	25.8191	4.75679	27.0356	4.4239	21.4647	4.88547	29.5579	4.1793	18.1173	4.5992	24.2381	4.74784	26.8685	4.43811	21.6772	-0.715491	0.608998	0.0001554	0.00122951	0.504168	1.41831	0.00699301	0.0562135	0.570588	1.48513	0.000621601	0.00582955	0.237696	1.17911	0.130381	0.427489	20.3672	35.0532	1.72106	0.783297	0.0110439	3	cofactor metabolic process		NA	NA	0.0979324	0.029
ENSMUSG00000037787	NM_001163388	RNA	Apopt1	Apopt1	apoptogenic, mitochondrial 1	7	0.534615		MC2	3.59664	4.52413e-62	MC2	MC2_NAM			2.77186	6.82986	3.06035	8.34175	3.0803	8.45789	2.89249	7.42549	3.19893	9.18275	2.79952	6.96211	3.04086	8.22984	3.12265	8.70988	2.8216	7.06946	3.20319	9.20996	0.288495	1.22137	0.0379176	0.074285	0.0199476	1.01392	0.573737	0.732899	-0.167864	0.89016	0.441803	0.588246	0.138577	1.10082	0.278632	0.609245	6.95938	5.47522	0.78674	-0.346042	0.469375	7	protein targeting	mRNA metabolic process	1.28	10	-9.53443	0.163
ENSMUSG00000022892	NM_001198823	RNA	App	App	amyloid beta (A4) precursor protein	18	0.904056		Cholangiocyte	76879.9	3.0406e-170	Cholangiocyte		App	secreted	4.953	30.9744	6.39817	84.3415	6.21345	74.2054	5.84698	57.5594	6.08827	68.0381	4.90689	29.9999	6.26638	76.9783	6.12256	69.6743	5.74243	53.5357	6.12712	69.8953	1.44517	2.72294	0.00699301	0.0198726	-0.184718	0.879821	0.573737	0.732899	-0.551191	0.682456	0.00699301	0.0295704	-0.3099	0.806698	0.382284	0.696795	89.5301	37.9563	0.42395	-1.23803	0.018337	1	Macromolecule catabolic process	renal system development; liver development	11.25	2	-13.7922	0.481
ENSMUSG00000018481	NM_025825	RNA	Appbp2	Appbp2	amyloid beta precursor protein (cytoplasmic tail) binding protein 2	6	0.938811		MC2	3.81904	5.34137e-30	Cholangiocyte	MC2_NAM			3.91394	15.0735	4.23511	18.8319	4.01501	16.1674	3.97765	15.754	4.15368	17.7984	3.83037	14.2251	4.23286	18.8026	3.99717	15.9687	3.98681	15.8544	4.22093	18.6477	0.321165	1.24934	0.0003108	0.00200131	-0.220094	0.858509	0.014763	0.0825913	-0.257462	0.836558	0.00466201	0.02209	-0.0814303	0.94512	0.798446	0.930697	22.3433	14.8642	0.665265	-0.587999	0.00223269	2	mRNA metabolic process	mRNA metabolic process	1.34	10	0.245764	0.18
ENSMUSG00000085628	NR_028329	RNA	Appbp2os	Appbp2os	amyloid beta precursor protein (cytoplasmic tail) binding protein 2, opposite strand	1	0		NA		NA	Cholangiocyte				0.947517	1.92855	0.283753	1.21736	0.442257	1.35873	0	1	0.450607	1.36662	0.981335	1.97429	0.26631	1.20273	0.571846	1.48642	0.682369	1.60477	0.688461	1.61156	-0.663764	0.631229	0.0310756	0.0639769	0.158505	1.11613	0.187305	0.374845	-0.283753	0.821452	0.160967	0.287864	0.166855	1.12261	0.399075	0.722461	0.085494	0.430027	5.02991	2.33053	0.268519	9	regulation of G2/M transition of mitotic cell cycle		NA	NA	0.00290377	0.002
ENSMUSG00000040760	NM_145221	RNA	Appl1	Appl1	adaptor protein, phosphotyrosine interaction, PH domain and leucine zipper containing 1	5	0.491177		DC1	1.29693	5.91158e-17	Cholangiocyte				4.88966	29.6439	5.26109	38.3483	4.94545	30.8126	4.82672	28.3784	5.13533	35.147	4.84786	28.7973	5.23742	37.7242	4.96542	31.2421	4.82168	28.2794	5.17276	36.0709	0.371428	1.29363	0.0498835	0.0925276	-0.315639	0.803495	0.104895	0.253743	-0.434368	0.740018	0.014763	0.0497518	-0.12576	0.916521	0.382284	0.696795	44.2984	27.125	0.612326	-0.707628	0.0165125	3	cofactor metabolic process		0.26	3	0.230018	0.144
ENSMUSG00000006589	NM_009698	RNA	Aprt	Aprt	adenine phosphoribosyl transferase	31	0.856029		MC2	54.5982	4.90993e-51	HSC	MC2_NAM			5.72874	53.0299	5.28475	38.9825	5.082	33.8716	5.2212	37.3026	4.84758	28.7917	5.83891	57.2382	5.31835	39.9009	5.11314	34.6106	5.21747	37.2062	4.92958	30.4755	-0.44398	0.735104	0.00699301	0.0198726	-0.202752	0.868891	0.160528	0.331848	-0.0635513	0.956906	0.720901	0.817472	-0.437174	0.73858	0.014763	0.136749	65.1035	80.1781	1.23155	0.300473	0.101343	1	Macromolecule catabolic process	mRNA metabolic process	4	10	20.4372	0.191
ENSMUSG00000042797	NM_175105	RNA	Aqp11	Aqp11	aquaporin 11	4	0.347023	EPA&DHA	NA		NA	Cholangiocyte				5.15971	35.7459	4.80843	28.0209	5.07954	33.8138	5.26393	38.4239	5.18762	36.4442	5.21299	37.0909	4.75483	26.9989	5.06099	33.3819	5.25589	38.2103	5.17119	36.0315	-0.351278	0.783889	0.0001554	0.00122951	0.271111	1.20674	0.00699301	0.0562135	0.455505	1.37126	0.0001554	0.00240569	0.379189	1.30061	0.000621601	0.027192	33.0079	44.5351	1.34923	0.432134	0.0621605	5	cellular response to UV-B		NA	NA	0.0261907	0.007
ENSMUSG00000024411	NM_001308641	RNA	Aqp4	Aqp4	aquaporin 4	1		DHA	NA		NA	Cholangiocyte				4.37205	20.7071	3.95362	15.4938	4.18117	18.1408	4.26552	19.2332	4.30499	19.7666	4.31262	19.8714	3.92718	15.2124	4.04116	16.463	4.31979	19.9704	4.31036	19.8403	-0.418432	0.748237	0.0379176	0.074285	0.227546	1.17084	0.328205	0.520804	0.311903	1.24134	0.0498835	0.121689	0.351371	1.27577	0.0206682	0.165966	7.20891	15.7963	2.19122	1.13174	0.0329325	3	cofactor metabolic process		NA	NA	0	0
ENSMUSG00000028427	NM_007473	RNA	Aqp7	Aqp7	aquaporin 7	1	0		NA		NA	E2				2.35388	5.11197	1.42844	2.69156	1.82921	3.55342	1.94413	3.84806	1.52406	2.876	2.2582	4.78396	1.54662	2.92132	1.86308	3.63783	1.76697	3.4034	1.2317	2.34843	-0.925437	0.526521	0.00736206	0.020683	0.400767	1.32021	0.155949	0.331848	0.515688	1.42968	0.194872	0.330208	0.0956208	1.06853	0.95913	0.989709	1.81762	1.60833	0.884854	-0.176489	0.634275	4	myeloid leukocyte activation		NA	NA	0	0
ENSMUSG00000032204	NM_001271843	RNA	Aqp9	Aqp9	aquaporin 9	63	0.981228		NA		NA	Hepatocytes				7.60651	194.889	7.34786	162.902	7.58279	191.711	7.72086	210.966	7.35996	164.274	7.50107	181.153	7.15126	142.149	7.65845	202.033	7.66949	203.585	7.38576	167.238	-0.258649	0.83587	0.051857	0.095548	0.234928	1.17685	0.00134829	0.0289306	0.373001	1.29504	0.00535103	0.0250225	0.012099	1.00842	0.636254	0.861413	141.44	222.075	1.5701	0.650858	0.0314174	3	cofactor metabolic process		NA	NA	3.75037	0.015
ENSMUSG00000040383	NM_001290788	RNA	Aqr	Aqr	aquarius	27	0.937107		MC2	2.4109	3.44777e-27	Cholangiocyte	MC2_NAM			3.36101	10.2746	4.54056	23.2727	3.5188	11.4621	3.36473	10.3011	4.3076	19.8023	3.36048	10.2708	4.44987	21.8546	3.62924	12.374	3.32288	10.0066	4.23598	18.8434	1.17956	2.26507	0.0001554	0.00122951	-1.02177	0.492512	0.0379176	0.139919	-1.17584	0.442626	0.000930972	0.00810531	-0.232967	0.850883	0.160528	0.472936	17.3682	10.2415	0.589672	-0.762015	0.14978	2	mRNA metabolic process	mRNA metabolic process	0.88	10	0.122573	0.165
ENSMUSG00000032812	NM_001040111	RNA	Arap1	Arap1	ArfGAP with RhoGAP domain, ankyrin repeat and PH domain 1	12	0.903444		MC1	11.7048	0	MC2	MC1_KC			5.32512	40.0885	4.8418	28.6766	5.12078	34.7944	4.99762	31.9472	4.88282	29.5037	5.16573	35.8954	4.66097	25.2983	5.09819	34.2537	5.00046	32.0101	4.90375	29.9349	-0.483313	0.715333	0.0104118	0.0266304	0.278979	1.21334	0.104895	0.253743	0.155814	1.11405	0.160528	0.287269	0.0410214	1.02884	0.792747	0.930697	26.0479	40.1065	1.53972	0.622667	0.139918	3	cofactor metabolic process	regulation of cytokine production	2.46	9	1.66214	0.152
ENSMUSG00000037999	NM_178407	RNA	Arap2	Arap2	ArfGAP with RhoGAP domain, ankyrin repeat and PH domain 2	24	0.501798		Cholangiocyte	1.44773	4.17961e-28	MC2				5.00762	32.1694	5.8989	59.6686	5.44261	43.4901	5.36111	41.1012	5.8448	57.4725	4.9867	31.7064	5.85175	57.7502	5.44102	43.442	5.39979	42.2182	5.81705	56.3777	0.891284	1.85483	0.0001554	0.00122951	-0.456287	0.72886	0.0018648	0.0304682	-0.537791	0.688825	0.0010878	0.00810531	-0.0541006	0.963195	0.645377	0.861413	56.5565	22.6187	0.399931	-1.32218	0.00061747	2	mRNA metabolic process	renal system development; liver development	0.37	2	-10.5139	0.136
ENSMUSG00000051853	NM_001355510	RNA	Arf3	Arf3	ADP-ribosylation factor 3	22	0.99329	DHA	MC1	10.6974	1.4621e-144	Cholangiocyte	MC1_KC			5.25403	38.161	5.94104	61.4371	5.47063	44.3428	5.41092	42.545	5.56813	47.4432	5.20038	36.7681	5.8974	59.6068	5.59662	48.3896	5.47139	44.3662	5.49787	45.1879	0.687011	1.60994	0.0003108	0.00200131	-0.470411	0.721759	0.0829837	0.220353	-0.530121	0.692497	0.0104118	0.0385988	-0.372909	0.772224	0.0104118	0.115449	52.9926	81.4478	1.53697	0.620086	0.160629	1	Macromolecule catabolic process	regulation of cytokine production	2.37	9	1.77981	0.274
ENSMUSG00000044147	NM_007481	RNA	Arf6	Arf6	ADP-ribosylation factor 6	60	0.996673	DHA	MC2	298.867	2.60371e-90	Plasma	MC2_NAM			6.23315	75.2256	5.99443	63.7535	6.0046	64.2045	6.20919	73.9867	5.69929	51.9586	6.30375	78.9985	5.98913	63.5194	6.03081	65.3817	6.21018	74.0372	5.71107	52.3845	-0.238721	0.847496	0.00699301	0.0198726	0.0101711	1.00707	0.95913	0.982978	0.214762	1.16051	0.014763	0.0497518	-0.29514	0.814993	0.0018648	0.0472684	127.181	136.193	1.07086	0.0987723	0.494208	1	Macromolecule catabolic process	mRNA metabolic process	5.7	10	-0.0948919	0.351
ENSMUSG00000027575	NM_001177706	RNA	Arfgap1	Arfgap1	ADP-ribosylation factor GTPase activating protein 1	4	0.394412		NA		NA	Cholangiocyte				5.4488	43.6769	4.9437	30.7753	5.01971	32.4401	5.22544	37.4122	4.90974	30.0593	5.45967	44.0072	4.98896	31.756	4.96952	31.3311	5.12461	34.8869	4.90211	29.9007	-0.505097	0.704613	0.00466201	0.0147129	0.0760025	1.05409	0.645377	0.786622	0.281734	1.21565	0.234499	0.375669	-0.0339634	0.976733	0.720901	0.898212	30.0553	41.7571	1.38934	0.474402	0.0676261	6	fatty acid metabolic process		NA	NA	0.0259689	0.097
ENSMUSG00000074582	NM_001085495	RNA	Arfgef2	Arfgef2	ADP-ribosylation factor guanine nucleotide-exchange factor 2 (brefeldin A-inhibited)	2	0.202616		NA		NA	DC1				4.00131	16.0146	4.57148	23.7767	4.10468	17.2041	3.8988	14.9161	4.36073	20.5452	4.01786	16.1993	4.53202	23.1352	4.05309	16.5997	3.92314	15.1699	4.3828	20.862	0.570164	1.48469	0.000621601	0.00337316	-0.466798	0.723569	0.0010878	0.0239087	-0.672677	0.627342	0.0001554	0.00240569	-0.21075	0.864088	0.0829837	0.34257	19.8635	20.4047	1.02725	0.0387824	0.884934	1	Macromolecule catabolic process		NA	NA	0.0568711	0.08
ENSMUSG00000030881	NM_029802	RNA	Arfip2	Arfip2	ADP-ribosylation factor interacting protein 2	Not in NW		DHA	Cholangiocyte	1.73325	1.75823e-63	Plasma				3.09408	8.53906	2.49435	5.63473	2.86833	7.30218	2.86518	7.28625	2.33874	5.05861	3.19502	9.15793	2.51964	5.73439	2.80089	6.96872	2.80148	6.97155	2.34052	5.06486	-0.59973	0.659878	0.0018648	0.0073364	0.37398	1.29592	0.0649573	0.192081	0.370829	1.2931	0.0281274	0.0796983	-0.155605	0.897756	0.328205	0.65472	8.51837	9.54457	1.12047	0.164103	0.37402	NA			0.55	2	0.0788488	0.054
ENSMUSG00000038671	NM_001165991	RNA	Arfrp1	Arfrp1	ADP-ribosylation factor related protein 1	3	0.343904		MC2	2.117	1.08327e-35	Cholangiocyte	MC2_NAM			5.7851	55.1428	5.20407	36.8621	5.61291	48.939	5.74144	53.4991	5.33231	40.289	5.79601	55.5613	5.23317	37.6133	5.59393	48.2994	5.73342	53.2025	5.29666	39.3055	-0.581032	0.668485	0.0003108	0.00200131	0.408846	1.32762	0.00699301	0.0562135	0.537375	1.45133	0.0010878	0.00810531	0.128246	1.09296	0.645377	0.861413	35.6375	46.9319	1.31693	0.397174	0.0040499	1	Macromolecule catabolic process	mRNA metabolic process	0.75	10	0.498586	0.148
ENSMUSG00000040459	NM_176849	RNA	Arglu1	Arglu1	arginine and glutamate rich 1	157	0.995324	EPA&DHA	MC1	2.117	1	Plasma	MC1_KC			5.67685	51.1566	7.21394	148.461	6.09562	68.3853	6.0142	64.6332	6.88247	117.986	5.6123	48.9184	7.2132	148.385	6.29407	78.4702	6.03722	65.6728	6.86944	116.925	1.53709	2.90208	0.0001554	0.00122951	-1.11832	0.46063	0.0003108	0.0159048	-1.19973	0.435356	0.0001554	0.00240569	-0.331463	0.79473	0.00466201	0.0744658	97.335	55.7473	0.572737	-0.804056	0.0270754	1	Macromolecule catabolic process	regulation of cytokine production	0.75	9	-2.09026	0.427
ENSMUSG00000037148	NM_001363417	RNA	Arhgap10	Arhgap10	Rho GTPase activating protein 10	15	0.952479		NA		NA	HSC				1.43644	2.70652	2.47856	5.57339	1.90393	3.74232	1.82713	3.5483	2.29696	4.91422	1.46314	2.75707	2.40989	5.31433	1.90855	3.75432	1.50614	2.84048	1.7485	3.36008	1.04212	2.05925	0.00274173	0.0103463	-0.574625	0.671461	0.0379176	0.139919	-0.651426	0.636651	0.0029526	0.0161193	-0.181592	0.88173	0.328205	0.65472	7.68129	3.6692	0.477679	-1.06589	0.049726	3	cofactor metabolic process		NA	NA	0.863096	0.048
ENSMUSG00000041219	NM_181416	RNA	Arhgap11a	Arhgap11a	Rho GTPase activating protein 11A	Not in NW			MC2	5.31217	0	Plasma	MC2_NAM			0.853255	1.80657	1.68969	3.22588	1.22544	2.33827	0.977449	1.96898	1.33188	2.51731	1.0921	2.13185	1.69526	3.23835	0.84822	1.80028	0.93281	1.90899	1.22422	2.33629	0.836438	1.78564	0.00613195	0.019147	-0.464254	0.724846	0.00860255	0.0669301	-0.712245	0.61037	0.0029526	0.0161193	-0.357811	0.780348	0.0829837	0.34257	2.1058	1.36119	0.646398	-0.629505	0.214775	NA			1.67	10	-0.159475	0.036
ENSMUSG00000041225	NM_001039692	RNA	Arhgap12	Arhgap12	Rho GTPase activating protein 12	8	0.278736		HSC	2.29332	0.000270302	Cholangiocyte				6.00529	64.2349	5.58825	48.1096	5.88864	59.2456	5.81484	56.2915	5.68791	51.5504	5.82174	56.5611	5.53138	46.25	5.84275	57.3908	5.8241	56.6537	5.64387	50.0004	-0.417031	0.748964	0.014763	0.0349391	0.300384	1.23147	0.0018648	0.0304682	0.226591	1.17007	0.0029526	0.0161193	0.099659	1.07152	0.234499	0.565944	40.0177	41.4358	1.03544	0.0502371	0.780123	3	cofactor metabolic process	extracellular matrix organization	0.83	8	0.0581696	0.11
ENSMUSG00000053199	NM_175535	RNA	Arhgap20	Arhgap20	Rho GTPase activating protein 20	7	0.155648		NA		NA	HSC				0.947517	1.92855	0.539619	1.45359	0.274389	1.20948	0.308802	1.23868	0	1	0.916484	1.88751	0.386228	1.30697	0.504534	1.41867	0.707745	1.63325	0.563534	1.47789	-0.407898	0.753721	0.0355562	0.0724535	-0.26523	0.832066	0.399773	0.592294	-0.230816	0.852152	0.635507	0.758467	-0.539619	0.687953	0.0104567	0.115852	0.685857	0.829252	1.20907	0.273903	0.78267	1	Macromolecule catabolic process		NA	NA	-0.0281247	0.002
ENSMUSG00000049807	NM_021493	RNA	Arhgap23	Arhgap23	Rho GTPase activating protein 23	4	0.145862		NA		NA	E2				3.72251	13.2004	2.92557	7.59774	2.95626	7.76111	2.96812	7.82515	2.5731	5.95085	3.66516	12.6859	2.94427	7.69685	2.86846	7.30286	2.85772	7.24867	2.5009	5.66039	-0.796939	0.575569	0.0010878	0.00484138	0.0306914	1.0215	0.916298	0.969184	0.0425481	1.02993	1	1	-0.352475	0.783239	0.0649573	0.303649	14.4513	18.5946	1.28671	0.363684	0.0549333	1	Macromolecule catabolic process		NA	NA	3.95173	0.322
ENSMUSG00000030047	NM_001037727	RNA	Arhgap25	Arhgap25	Rho GTPase activating protein 25	8	0.988916	EPA&DHA	MC1	6124.18	0	MC2	MC1_KC			1.85669	3.62175	3.86633	14.5841	3.21959	9.31522	2.8423	7.17164	2.9839	7.91122	1.78895	3.45562	3.92722	15.2129	3.05803	8.32835	2.68113	6.41359	2.93328	7.63845	2.00964	4.02682	0.0001554	0.00122951	-0.646739	0.638722	0.00466201	0.0457463	-1.02402	0.491743	0.0001554	0.00240569	-0.882428	0.542454	0.0001554	0.014946	14.0669	10.6642	0.758104	-0.399533	0.2176	4	myeloid leukocyte activation	regulation of cytokine production	8.72	9	4.01093	0.147
ENSMUSG00000039831	NM_001356524	RNA	Arhgap29	Arhgap29	Rho GTPase activating protein 29	14	0.599074		E2	8955.29	2.9134e-191	HSC				5.6795	51.2506	5.99548	63.7998	5.56284	47.2695	5.63204	49.5921	5.96321	62.3885	5.66007	50.565	5.93273	61.0843	5.66085	50.5923	5.59873	48.4603	5.96105	62.2951	0.315983	1.24486	0.0104118	0.0266304	-0.432642	0.740904	0.234499	0.42103	-0.363443	0.777307	0.0116571	0.0429569	-0.032272	0.977879	0.878477	0.961892	68.1684	51.182	0.750816	-0.413468	0.105456	1	Macromolecule catabolic process	ameboidal-type cell migration	9.1	6	-0.584881	0.264
ENSMUSG00000048865	NM_001005508	RNA	Arhgap30	Arhgap30	Rho GTPase activating protein 30	11	0.961397	EPA&DHA	DC1	4.2207	1.8938e-105	Plasma				2.42933	5.38643	3.97953	15.7746	3.70194	13.0135	3.1585	8.92904	3.59213	12.0597	2.40548	5.2981	4.01514	16.1688	3.70262	13.0196	3.29161	9.79206	3.42691	10.7548	1.5502	2.92859	0.000930972	0.00464835	-0.277594	0.824966	0.0206682	0.098788	-0.82103	0.566038	0.00699301	0.0295704	-0.387408	0.764502	0.00466201	0.0744658	17.4057	12.2819	0.705623	-0.50303	0.0375067	4	myeloid leukocyte activation	phospholipid metabolic process, adaptive immune response	1.44	3	-7.57884	0.249
ENSMUSG00000022799	NM_020260	RNA	Arhgap31	Arhgap31	Rho GTPase activating protein 31	Not in NW			E2	6.17186	1.54757e-75	E2				3.11709	8.67634	3.87867	14.7095	3.56739	11.8547	3.51051	11.3965	3.76622	13.6065	3.25214	9.5278	3.8205	14.1281	3.52262	11.4925	3.37822	10.3979	3.69326	12.9354	0.761588	1.69536	0.0029526	0.0103463	-0.311282	0.805925	0.0649573	0.192081	-0.36816	0.77477	0.0003108	0.00360544	-0.112451	0.925015	0.160528	0.472936	11.2983	8.92246	0.789717	-0.340592	0.293877	NA			1.82	6	1.1178	0.354
ENSMUSG00000041444	NM_001195632	RNA	Arhgap32	Arhgap32	Rho GTPase activating protein 32	Not in NW			NA		NA	E2				5.37804	41.5865	4.80992	28.0498	5.07685	33.7508	5.1495	35.4938	4.84272	28.6948	5.32594	40.1113	4.87974	29.4408	5.06833	33.552	5.17088	36.0239	4.88127	29.4719	-0.568127	0.674492	0.0104118	0.0266304	0.266931	1.20325	0.234499	0.42103	0.33958	1.26539	0.0649573	0.148073	0.0328007	1.023	0.798446	0.930697	27.6774	26.4273	0.954832	-0.0666812	0.699595	NA			NA	NA	-0.168338	0.087
ENSMUSG00000050730	NM_027823	RNA	Arhgap42	Arhgap42	Rho GTPase activating protein 42	11	0.785381	DHA	HSC	55.7011	0	HSC				3.15984	8.93731	3.98682	15.8545	3.35087	10.2026	3.14084	8.82035	4.16301	17.914	3.02703	8.15132	4.01477	16.1646	3.38105	10.4183	3.07002	8.39784	4.08148	16.9297	0.826984	1.77397	0.0003108	0.00200131	-0.635953	0.643516	0.0829837	0.220353	-0.845989	0.556329	0.0001554	0.00240569	0.17619	1.1299	0.798446	0.930697	12.788	7.15446	0.559465	-0.837879	0.274854	5	cellular response to UV-B	extracellular matrix organization	4.02	8	0.423092	0.01
ENSMUSG00000033389	NM_001099288	RNA	Arhgap44	Arhgap44	Rho GTPase activating protein 44	3	0.78021	DHA	NA		NA	Cholangiocyte				1.80363	3.49098	1.16124	2.23649	1.39507	2.63002	1.59885	3.02902	0.966864	1.95459	1.9152	3.77166	1.1941	2.28802	1.00787	2.01094	1.48889	2.80673	0.936387	1.91373	-0.642395	0.640648	0.00466201	0.0147129	0.233835	1.17596	1	1	0.437614	1.35436	0.0498835	0.121689	-0.194374	0.873952	0.328205	0.65472	1.49803	1.60003	1.06808	0.0950258	0.856649	1	Macromolecule catabolic process		NA	NA	-0.00695761	0.006
ENSMUSG00000035133	NM_009706	RNA	Arhgap5	Arhgap5	Rho GTPase activating protein 5	31	0.827909	EPA&DHA	Cholangiocyte	22247.8	6.1552e-291	Cholangiocyte				4.30316	19.7415	5.99963	63.9838	5.02842	32.6366	5.01083	32.2411	6.31323	79.519	4.30928	19.8255	5.9746	62.8829	5.01785	32.3984	4.99936	31.9858	6.13145	70.1051	1.69647	3.24108	0.0001554	0.00122951	-0.971216	0.510076	0.0029526	0.0364998	-0.988806	0.503895	0.0001554	0.00240569	0.313592	1.2428	0.130381	0.427489	72.2765	9.31074	0.128821	-2.95656	0.00713808	5	cellular response to UV-B	renal system development; liver development	10.01	2	6.98521	0.137
ENSMUSG00000040345	NM_001285785	RNA	Arhgap9	Arhgap9	Rho GTPase activating protein 9	3	0.97246		MC1	1.84043	1.5733e-173	Tcells	MC1_KC			1.2298	2.34534	2.46949	5.53848	2.15559	4.4555	2.08211	4.23426	2.45365	5.478	1.12199	2.17647	2.43032	5.39012	1.84967	3.60417	1.99244	3.97908	2.14555	4.4246	1.23969	2.36148	0.0001554	0.00122951	-0.313905	0.804462	0.0281274	0.118092	-0.387383	0.764515	0.0498835	0.121689	-0.0158427	0.989079	1	1	4.06223	1.99433	0.490945	-1.02637	0.0523359	1	Macromolecule catabolic process	regulation of cytokine production	0.61	9	0.675762	0.161
ENSMUSG00000025132	NM_001363425	RNA	Arhgdia	Arhgdia	Rho GDP dissociation inhibitor (GDI) alpha	4	0.447489	EPA	MC2	284.291	3.6019e-145	Plasma	MC2_NAM			4.80234	27.9028	5.29395	39.2317	4.9467	30.8394	5.09677	34.2201	4.87116	29.2662	4.80082	27.8734	5.32714	40.1449	5.00734	32.1633	5.05785	33.3091	4.89605	29.7755	0.49161	1.40601	0.000621601	0.00337316	-0.347242	0.786085	0.0379176	0.139919	-0.197174	0.872257	0.160528	0.287269	-0.422785	0.745983	0.00699301	0.0927908	53.3427	41.7414	0.782514	-0.353812	0.0484687	4	myeloid leukocyte activation	mRNA metabolic process	5.65	10	0.113051	0.571
ENSMUSG00000030220	NM_001301301	RNA	Arhgdib	Arhgdib	Rho, GDP dissociation inhibitor (GDI) beta	56	0.972095	NA	MC2	9.12067e+23	1.38809e-80	Plasma	MC2_NAM			4.05183	16.5853	4.94072	30.7119	4.68989	25.8106	4.5753	23.8398	4.30662	19.7889	4.08761	17.0017	4.85438	28.9277	4.67772	25.5937	4.65208	25.143	4.27749	19.3933	0.88889	1.85175	0.0029526	0.0103463	-0.250835	0.84041	0.441803	0.622665	-0.365424	0.776241	0.328205	0.476734	-0.634105	0.644341	0.014763	0.136749	37.9307	45.1905	1.1914	0.252654	0.139075	4	myeloid leukocyte activation	mRNA metabolic process	55.17	10	58.83	0.581
ENSMUSG00000040940	NM_001130150	RNA	Arhgef1	Arhgef1	Rho guanine nucleotide exchange factor (GEF) 1	1	0		MC2	5.64065	8.54327e-28	Plasma	MC2_NAM			3.80358	13.9634	3.27982	9.71234	3.36038	10.2701	3.36652	10.3139	3.27682	9.69218	3.7058	13.0484	3.37428	10.3695	3.39033	10.4855	3.37676	10.3874	3.19731	9.17249	-0.523764	0.695555	0.0281274	0.0580307	0.0805641	1.05743	0.573737	0.732899	0.086697	1.06194	0.798446	0.874544	-0.00299755	0.997924	0.441803	0.739026	10.299	16.3086	1.58351	0.663123	0.24418	2	mRNA metabolic process	mRNA metabolic process	1.73	10	-4.06181	0.423
ENSMUSG00000041977	NM_001003912	RNA	Arhgef11	Arhgef11	Rho guanine nucleotide exchange factor (GEF) 11	13	0.569414		HSC	1.66529	1	E2				2.93383	7.64138	2.34959	5.09678	2.24267	4.73273	2.69375	6.46992	2.37402	5.18383	3.04197	8.23617	2.31211	4.96607	2.32803	5.02119	2.42799	5.38141	2.34277	5.07275	-0.584249	0.666997	0.0206682	0.0456844	-0.106911	0.928574	0.752538	0.868451	0.344163	1.26941	0.382284	0.532637	0.0244321	1.01708	0.878477	0.961892	5.04739	2.66874	0.528737	-0.919377	0.18848	1	Macromolecule catabolic process	extracellular matrix organization	0.51	8	-0.0383854	0.071
ENSMUSG00000059495	NM_001359232	RNA	Arhgef12	Arhgef12	Rho guanine nucleotide exchange factor (GEF) 12	146	0.986307		NA		NA	E2				5.35364	40.889	7.19129	146.148	5.86846	58.4229	5.81741	56.3917	7.10173	137.352	5.44154	43.4578	7.13423	140.481	6.16524	71.7664	5.78876	55.283	7.02647	130.37	1.83765	3.57426	0.0001554	0.00122951	-1.32283	0.399751	0.0010878	0.0239087	-1.37388	0.385853	0.0001554	0.00240569	-0.0895526	0.939814	0.95913	0.989709	140.183	44.7539	0.319254	-1.64722	0.00891755	1	Macromolecule catabolic process		NA	NA	-3.12627	0.32
ENSMUSG00000052921	NM_001364772	RNA	Arhgef15	Arhgef15	Rho guanine nucleotide exchange factor (GEF) 15	3	0.487894		E1	1.61607	0	E2				5.01389	32.3096	4.53129	23.1235	4.77071	27.2977	4.93473	30.5845	4.55586	23.5207	4.97766	31.5083	4.59811	24.2198	4.76339	27.1596	4.90186	29.8956	4.5086	22.7628	-0.482604	0.715685	0.0206682	0.0456844	0.239418	1.18052	0.0379176	0.139919	0.403438	1.32266	0.0206682	0.0637349	0.0245684	1.01718	0.878477	0.961892	12.9004	15.3371	1.18888	0.249604	0.426529	1	Macromolecule catabolic process	vasculature development	0.48	5	-4.0895	0.257
ENSMUSG00000004568	NM_133962	RNA	Arhgef18	Arhgef18	rho/rac guanine nucleotide exchange factor (GEF) 18	4	0.0559532		NA		NA	Bcells				4.11974	17.3847	3.42014	10.7045	3.61635	12.264	3.64087	12.4741	3.63518	12.4251	4.05366	16.6063	3.47134	11.0912	3.48742	11.2155	3.59459	12.0804	3.7005	13.0005	-0.699599	0.615743	0.00193259	0.00748583	0.196211	1.14569	0.95913	0.982978	0.220726	1.16532	0.194872	0.330208	0.21504	1.16074	0.0649573	0.303649	18.3483	17.597	0.959053	-0.0603173	0.817716	5	cellular response to UV-B		NA	NA	-0.177551	0.113
ENSMUSG00000028919	NM_172520	RNA	Arhgef19	Arhgef19	Rho guanine nucleotide exchange factor (GEF) 19	1	0		NA		NA	Cholangiocyte				5.76023	54.2003	5.30571	39.5529	5.27716	38.7779	5.30523	39.5397	5.07764	33.7694	5.82182	56.5645	5.29921	39.3752	5.21664	37.1848	5.33209	40.2828	5.00566	32.1258	-0.454516	0.729755	0.0010878	0.00484138	-0.0285492	0.980406	0.878477	0.935897	-0.000483297	0.999665	0.798446	0.874544	-0.228069	0.853777	0.0206682	0.165966	23.4606	33.8763	1.44397	0.53004	0.10047	1	Macromolecule catabolic process		NA	NA	0.0216145	0.009
ENSMUSG00000028059	NM_001198911	RNA	Arhgef2	Arhgef2	rho/rac guanine nucleotide exchange factor (GEF) 2	25	0.991962	EPA&DHA	MC1	1.68203	5.755e-212	MC2	MC1_KC			3.28628	9.75597	4.65742	25.2361	3.99225	15.9143	3.94407	15.3916	4.09399	17.0771	3.23248	9.39881	4.59672	24.1964	3.84462	14.3664	3.87228	14.6444	3.93319	15.276	1.37113	2.58673	0.0001554	0.00122951	-0.665165	0.630617	0.0029526	0.0364998	-0.71334	0.609906	0.0003108	0.00360544	-0.563422	0.676695	0.0018648	0.0472684	17.2842	13.1122	0.758625	-0.398542	0.214025	4	myeloid leukocyte activation	regulation of cytokine production	0.52	9	1.09156	0.213
ENSMUSG00000036885	NM_001081295	RNA	Arhgef26	Arhgef26	Rho guanine nucleotide exchange factor (GEF) 26	41	0.78983	DHA	Cholangiocyte	2.15977	0	Cholangiocyte				3.9118	15.0512	5.0903	34.0668	4.60522	24.3393	4.16819	17.9783	5.51572	45.7505	3.91833	15.1194	4.9798	31.555	4.45114	21.874	4.20461	18.438	5.33439	40.3471	1.17849	2.2634	0.0001554	0.00122951	-0.485078	0.714459	0.0829837	0.220353	-0.922107	0.527738	0.0018648	0.0118281	0.425422	1.34297	0.328205	0.65472	20.7486	15.9312	0.767822	-0.381157	0.539709	2	mRNA metabolic process	renal system development; liver development	0.77	2	0.0852981	0.005
ENSMUSG00000045094	NM_177828	RNA	Arhgef37	Arhgef37	Rho guanine nucleotide exchange factor (GEF) 37	6	0.329843		NA		NA	MC2				0.966207	1.9537	0.432603	1.34967	0.896008	1.86091	0.986416	1.98126	0.450607	1.36662	0.886348	1.84849	0.444849	1.36117	0.814143	1.75825	0.848397	1.8005	0.647811	1.56679	-0.533604	0.690827	0.0238452	0.0519963	0.463406	1.37879	0.0179593	0.0987872	0.553813	1.46796	0.268382	0.42508	0.0180046	1.01256	0.792147	0.930697	0.372123	1.27114	3.41592	1.77227	0.127158	1	Macromolecule catabolic process		NA	NA	0.00119488	0.002
ENSMUSG00000051517	NM_001013377	RNA	Arhgef39	Arhgef39	Rho guanine nucleotide exchange factor (GEF) 39	Not in NW			NA		NA	Cholangiocyte				1.26675	2.40619	0.524047	1.43798	1.35738	2.5622	1.26179	2.39793	0.920641	1.89296	1.0483	2.06809	0.477815	1.39263	1.31009	2.47957	1.21694	2.32453	0.715942	1.64256	-0.742702	0.597619	0.0104118	0.0266304	0.833337	1.7818	0.000621601	0.0206606	0.737742	1.66756	0.0062845	0.0291763	0.396593	1.3164	0.0649573	0.303649	0.906939	1.9681	2.17005	1.11773	0.121231	NA			NA	NA	0.0263336	0.007
ENSMUSG00000031133	NM_001358573	RNA	Arhgef6	Arhgef6	Rac/Cdc42 guanine nucleotide exchange factor (GEF) 6	4	0.587268	DHA	DC1	1.95424	3.34308e-87	DC1				5.18111	36.2802	4.61674	24.5345	4.89268	29.7059	5.16118	35.7823	4.37694	20.7773	5.14935	35.4902	4.62079	24.6034	4.82608	28.3658	5.07929	33.808	4.42787	21.5239	-0.564369	0.676251	0.000621601	0.00337316	0.275936	1.21078	0.0649573	0.192081	0.544434	1.45845	0.0010878	0.00810531	-0.239807	0.846859	0.104895	0.386229	11.2748	6.34849	0.563067	-0.828621	0.0150707	1	Macromolecule catabolic process		0.67	3	0.411118	0.145
ENSMUSG00000025656	NM_001033329	RNA	Arhgef9	Arhgef9	CDC42 guanine nucleotide exchange factor (GEF) 9	8	0.632224		NA		NA	Cholangiocyte				1.68965	3.22578	2.23688	4.71376	2.56133	5.90253	2.35649	5.12124	3.02724	8.15248	1.37778	2.59868	2.18608	4.55066	2.47232	5.54934	2.34282	5.07294	3.02716	8.15202	0.547228	1.46128	0.00699301	0.0198726	0.324455	1.25219	0.234499	0.42103	0.119615	1.08645	0.382284	0.532637	0.790362	1.72951	0.00274173	0.0576119	2.61509	2.4523	0.93775	-0.0927253	0.584422	1	Macromolecule catabolic process		NA	NA	-0.00192134	0.005
ENSMUSG00000004661	NM_019689	RNA	Arid3b	Arid3b	AT rich interactive domain 3B (BRIGHT-like)	1	0		NA		NA	Plasma				3.00085	8.00473	2.43307	5.40043	2.48457	5.59668	2.49058	5.62003	2.41682	5.33991	3.02723	8.15242	2.34601	5.08415	2.41161	5.32068	2.31971	4.9923	2.42659	5.37621	-0.567779	0.674655	0.00466201	0.0147129	0.051496	1.03634	0.878477	0.935897	0.0575032	1.04066	0.878477	0.926147	-0.0162586	0.988794	1	1	6.88539	8.71228	1.26533	0.339512	0.073403	1	Macromolecule catabolic process		NA	NA	-0.0501723	0.07
ENSMUSG00000048118	NM_001081195	RNA	Arid4a	Arid4a	AT rich interactive domain 4A (RBP1-like)	167	0.883464	EPA&DHA	DC1	50.4004	2.73071e-61	MC2				5.31825	39.8982	6.57584	95.3951	5.66912	50.8832	5.68848	51.5707	6.30953	79.3153	5.13572	35.1564	6.58454	95.9716	5.70417	52.1347	5.67166	50.9729	6.2446	75.8248	1.25759	2.39096	0.0001554	0.00122951	-0.906725	0.533394	0.0010878	0.0239087	-0.887362	0.540602	0.0003108	0.00360544	-0.266315	0.831441	0.0206682	0.165966	61.6564	18.9537	0.307409	-1.70177	0.014459	2	mRNA metabolic process	phospholipid metabolic process, adaptive immune response	3.92	3	-7.12184	0.266
ENSMUSG00000039219	NM_194262	RNA	Arid4b	Arid4b	AT rich interactive domain 4B (RBP1-like)	27	0.673694	EPA&DHA	MC2	1.73325	1.52089e-07	Cholangiocyte	MC2_NAM			5.78469	55.127	6.76245	108.568	5.93479	61.1714	5.92362	60.6998	6.57615	95.4156	5.69608	51.8432	6.76668	108.886	5.99589	63.818	5.96407	62.426	6.56997	95.0073	0.977767	1.96942	0.0001554	0.00122951	-0.827669	0.563439	0.0001554	0.0126191	-0.838835	0.559095	0.0001554	0.00240569	-0.186301	0.878856	0.0281274	0.196111	98.6496	23.8059	0.241318	-2.051	0.00547871	3	cofactor metabolic process	mRNA metabolic process	0.55	10	0.140907	0.252
ENSMUSG00000019947	NM_023598	RNA	Arid5b	Arid5b	AT rich interactive domain 5B (MRF1-like)	7	0.078534	EPA&DHA	Cholangiocyte	1.47698	2.4974e-62	Cholangiocyte				4.31234	19.8675	5.82303	56.6116	5.01471	32.3279	5.02258	32.5047	6.11048	69.0938	4.28551	19.5015	5.84941	57.6565	5.11071	34.5523	4.83289	28.5	5.95022	61.8292	1.51069	2.84946	0.0001554	0.00122951	-0.808319	0.571047	0.0379176	0.139919	-0.800449	0.57417	0.000621601	0.00582955	0.287458	1.22049	0.916298	0.989709	50.8714	9.86063	0.193834	-2.3671	0.0189909	2	mRNA metabolic process	renal system development; liver development	0.39	2	4.15319	0.125
ENSMUSG00000022911	NM_026577	RNA	Arl13b	Arl13b	ADP-ribosylation factor-like 13B	159	0.977616	EPA&DHA	Cholangiocyte	1.78604	4.4163e-61	Cholangiocyte				2.15145	4.44273	3.18703	9.10733	2.34984	5.09768	2.14188	4.41336	3.35364	10.2222	1.99713	3.99205	3.22929	9.37805	2.49009	5.61814	2.24827	4.75112	3.42998	10.7777	1.03558	2.04994	0.0001554	0.00122951	-0.837188	0.559733	0.0104118	0.0687413	-1.04515	0.484595	0.0018648	0.0118281	0.16661	1.12242	0.441803	0.739026	6.97877	1.46436	0.20983	-2.25271	0.0322833	2	mRNA metabolic process	renal system development; liver development	0.58	2	0.0412346	0.074
ENSMUSG00000031776	NM_024191	RNA	Arl2bp	Arl2bp	ADP-ribosylation factor-like 2 binding protein	Not in NW		DHA	DC1	1.55271	1.22358e-24	Plasma				3.36012	10.2683	2.74952	6.72494	2.76935	6.81801	3.05939	8.33621	2.55913	5.89353	3.30741	9.89988	2.77647	6.85174	2.77349	6.83758	3.09756	8.55972	2.63215	6.19948	-0.6106	0.654924	0.0018648	0.0073364	0.0198296	1.01384	0.95913	0.982978	0.309869	1.23959	0.0104118	0.0385988	-0.190389	0.876369	0.160528	0.472936	9.8742	11.9675	1.212	0.27739	0.340122	NA			0.44	3	0.0610584	0.175
ENSMUSG00000025035	NM_001355233	RNA	Arl3	Arl3	ADP-ribosylation factor-like 3	5	0.195277		Cholangiocyte	23.5706	1.656e-199	Cholangiocyte				5.52316	45.9872	5.07157	33.6274	5.07046	33.6016	5.03661	32.8224	5.24379	37.8912	5.38628	41.8245	5.00001	32.0002	5.05247	33.1852	5.00451	32.1002	5.16173	35.7961	-0.451594	0.731235	0.014763	0.0349391	-0.00110939	0.999231	0.878477	0.935897	-0.0349573	0.976061	0.798446	0.874544	0.172226	1.1268	0.130381	0.427489	14.1856	15.7539	1.11056	0.151284	0.427463	4	myeloid leukocyte activation	renal system development; liver development	3.16	2	0.544795	0.099
ENSMUSG00000047446	NM_001039515	RNA	Arl4a	Arl4a	ADP-ribosylation factor-like 4A	13	0.762374	EPA&DHA	Cholangiocyte	2697.28	7.79023e-54	E2				5.40605	42.4018	5.90046	59.7331	5.38507	41.7896	5.50417	45.3857	6.37528	83.0139	5.28926	39.1043	5.89393	59.4632	5.42919	43.0872	5.47454	44.4632	6.24317	75.7497	0.494407	1.40874	0.0001554	0.00122951	-0.515385	0.699606	0.0104118	0.0687413	-0.396292	0.759809	0.0104118	0.0385988	0.474822	1.38975	0.0104118	0.115449	56.2324	39.6997	0.705994	-0.502272	0.0951746	1	Macromolecule catabolic process	renal system development; liver development	7.9	2	5.01883	0.202
ENSMUSG00000049866	NM_177305	RNA	Arl4c	Arl4c	ADP-ribosylation factor-like 4C	17	0.748854	EPA&DHA	MC2	212.725	2.88824e-34	MC2	MC2_NAM			3.11516	8.66476	4.48459	22.387	4.04687	16.5283	3.9613	15.5765	4.0795	16.9064	3.09844	8.56489	4.4719	22.191	4.08316	16.9493	3.67581	12.78	3.92946	15.2365	1.36943	2.58368	0.0001554	0.00122951	-0.437722	0.738299	0.0281274	0.118092	-0.52329	0.695783	0.0018648	0.0118281	-0.405087	0.755191	0.0104118	0.115449	31.3361	30.9544	0.987819	-0.0176813	0.948313	4	myeloid leukocyte activation	mRNA metabolic process	5.36	10	4.07695	0.203
ENSMUSG00000034936	NM_025404	RNA	Arl4d	Arl4d	ADP-ribosylation factor-like 4D	4	0.845777		E2	934.489	2.1877e-144	HSC				0.906067	1.87393	0.607003	1.52309	0.39972	1.31925	0.896809	1.86194	0.346093	1.27111	0.875686	1.83488	0.491564	1.40597	0.741158	1.67152	0.848248	1.80031	0.748328	1.67985	-0.299064	0.812779	0.023742	0.0519963	-0.207283	0.866167	1	1	0.289806	1.22248	0.293266	0.444505	-0.26091	0.834561	0.491311	0.779925	0.28104	0	0		0.104042	6	fatty acid metabolic process	ameboidal-type cell migration	6.84	6	0.837046	0.13
ENSMUSG00000036093	NM_182994	RNA	Arl5a	Arl5a	ADP-ribosylation factor-like 5A	48	0.95679	DHA	MC2	11.8224	7.48708e-33	Hepatocytes	MC2_NAM			7.90103	239.027	7.59046	192.732	7.70837	209.146	7.77797	219.484	7.36527	164.88	7.85944	232.234	7.60271	194.376	7.66569	203.05	7.78191	220.084	7.40433	169.405	-0.310573	0.806322	0.0104118	0.0266304	0.117914	1.08516	0.505361	0.675525	0.187515	1.1388	0.014763	0.0497518	-0.225186	0.855485	0.0104118	0.115449	249.408	280.138	1.12321	0.167632	0.184826	2	mRNA metabolic process	mRNA metabolic process	2.47	10	1.73463	0.186
ENSMUSG00000038352	NM_207231	RNA	Arl5c	Arl5c	ADP-ribosylation factor-like 5C	2	0		NA		NA	MC2				1.53338	2.89464	2.23912	4.7211	2.5243	5.75293	2.12667	4.36707	1.68265	3.21018	1.46409	2.75889	2.07367	4.20956	2.41752	5.34252	1.99069	3.97426	1.87281	3.66245	0.70574	1.63098	0.0281274	0.0580307	0.285174	1.21856	0.104895	0.253743	-0.112457	0.925011	0.95913	0.977437	-0.556471	0.679963	0.269796	0.609245	7.73383	5.93002	0.766764	-0.383146	0.135441	2	mRNA metabolic process		NA	NA	12.8176	0.079
ENSMUSG00000030654	NM_019419	RNA	Arl6ip1	Arl6ip1	ADP-ribosylation factor-like 6 interacting protein 1	115	0.997216	DHA	MC2	6.14546e+21	4.1516e-175	Plasma	MC2_NAM			8.96253	498.872	9.30113	630.84	9.17896	579.62	9.11776	555.545	9.55802	753.789	8.79825	445.182	9.25016	608.943	9.23229	601.444	9.13075	560.569	9.5441	746.552	0.338606	1.26453	0.00466201	0.0147129	-0.122166	0.918807	0.441803	0.622665	-0.183372	0.880642	0.0379176	0.0987519	0.256885	1.1949	0.0029526	0.0576119	545.233	494.675	0.907274	-0.14039	0.384835	1	Macromolecule catabolic process	mRNA metabolic process	50.17	10	33.1294	0.594
ENSMUSG00000029404	NM_144509	RNA	Arl6ip4	Arl6ip4	ADP-ribosylation factor-like 6 interacting protein 4	5	0.884302		MC2	22.6464	8.68152e-89	Plasma	MC2_NAM			5.9445	61.5848	5.52107	45.9205	5.66194	50.6305	5.82701	56.768	5.67442	51.0706	6.00672	64.2986	5.54339	46.6366	5.66927	50.8885	5.84857	57.6228	5.62099	49.2138	-0.423436	0.745647	0.0018648	0.0073364	0.140868	1.10257	0.278632	0.469092	0.305938	1.23622	0.0029526	0.0161193	0.153353	1.11215	0.441803	0.739026	43.5149	46.2971	1.06394	0.0894105	0.569036	1	Macromolecule catabolic process	mRNA metabolic process	3.12	10	0.799405	0.174
ENSMUSG00000026426	NM_026823	RNA	Arl8a	Arl8a	ADP-ribosylation factor-like 8A	10	0.961494	NA	MC1	15.6426	0	Cholangiocyte	MC1_KC			3.28757	9.76469	4.04866	16.5489	3.59018	12.0434	3.64087	12.4741	3.44297	10.8752	3.26738	9.62898	3.8883	14.808	3.66576	12.6912	3.64346	12.4965	3.46529	11.0448	0.76109	1.69477	0.014763	0.0349391	-0.458488	0.727749	0.130381	0.289851	-0.407794	0.753775	0.0649573	0.148073	-0.605692	0.657156	0.0379176	0.229452	11.8536	12.4715	1.05213	0.0733127	0.845151	6	fatty acid metabolic process	regulation of cytokine production	2.75	9	1.93988	0.197
ENSMUSG00000027599	NM_001357689	RNA	Armc1	Armc1	armadillo repeat containing 1	32	0.732435	EPA&DHA	Hepatocytes	71.5216	4.65973e-10	Cholangiocyte				7.33327	161.263	6.95855	124.375	7.26619	153.936	7.31793	159.557	7.20469	147.512	7.21231	148.294	6.95403	123.986	7.24686	151.888	7.33483	161.437	7.19262	146.283	-0.374723	0.771254	0.0498835	0.0925276	0.307637	1.23768	0.014763	0.0825913	0.35938	1.28287	0.0018648	0.0118281	0.246141	1.18603	0.0104118	0.115449	178.293	224.126	1.25706	0.330058	0.0606643	2	mRNA metabolic process	drug metabolic process, oxidation-reduction process	4.27	7	1.35042	0.163
ENSMUSG00000042178	NM_146205	RNA	Armc5	Armc5	armadillo repeat containing 5	10	0.941289		NA		NA	E2				3.40617	10.6013	3.05499	8.31083	3.35831	10.2554	3.0593	8.33566	3.5463	11.6827	3.41866	10.6935	2.86745	7.29774	3.34272	10.1452	2.92823	7.61177	3.24993	9.51321	-0.351177	0.783944	0.00699301	0.0198726	0.303315	1.23398	0.0206682	0.098788	0.00430448	1.00299	0.720901	0.817472	0.491307	1.40572	0.130381	0.427489	4.02913	5.22622	1.29711	0.375298	0.428136	3	cofactor metabolic process		NA	NA	-0.023178	0.095
ENSMUSG00000002343	NM_133972	RNA	Armc6	Armc6	armadillo repeat containing 6	1	0		NA		NA	Cholangiocyte				2.21609	4.64631	1.55397	2.93623	1.56378	2.95628	1.60354	3.03889	1.98843	3.96805	2.20061	4.59672	1.6617	3.1639	1.47951	2.78854	1.42097	2.67765	1.58274	2.99537	-0.66212	0.631949	0.0135185	0.0339175	0.00981621	1.00683	0.958091	0.982978	0.0495765	1.03496	0.563237	0.70189	0.434464	1.35141	0.371677	0.696795	2.79158	4.90871	1.7584	0.814261	0.197089	1	Macromolecule catabolic process		NA	NA	0.0216428	0.021
ENSMUSG00000032468	NM_001166138	RNA	Armc8	Armc8	armadillo repeat containing 8	10	0.443416		MC2	3.93535	6.60471e-29	MC1	MC2_NAM			3.38395	10.4393	3.69185	12.9229	3.83831	14.3037	3.37637	10.3845	4.18745	18.22	3.29896	9.84205	3.71743	13.154	3.68764	12.8852	3.44016	10.8541	4.14684	17.7142	0.307904	1.23791	0.0379176	0.074285	0.146458	1.10685	0.95913	0.982978	-0.315489	0.803579	0.194872	0.330208	0.4956	1.40991	0.0379176	0.229452	11.6717	9.89207	0.847523	-0.238675	0.313511	2	mRNA metabolic process	mRNA metabolic process	1.37	10	0.265029	0.149
ENSMUSG00000062590	NM_001310702	RNA	Armc9	Armc9	armadillo repeat containing 9	1	0		NA		NA	Cholangiocyte				4.12348	17.4297	3.6046	12.1645	4.16279	17.9112	3.88501	14.7742	3.87501	14.6722	4.21023	18.51	3.47562	11.1241	4.13628	17.585	3.90498	14.9802	3.85161	14.4361	-0.518878	0.697915	0.0018648	0.0073364	0.558189	1.47242	0.00230484	0.0364998	0.280406	1.21454	0.0206682	0.0637349	0.270414	1.20615	0.104895	0.386229	7.21901	8.13892	1.12743	0.173037	0.570657	2	mRNA metabolic process		NA	NA	0.0110397	0.013
ENSMUSG00000033436	NM_001166397	RNA	Armcx2	Armcx2	armadillo repeat containing, X-linked 2	16	0.812107	EPA	E2	204.384	2.0169e-112	Cholangiocyte				3.16366	8.96099	3.69572	12.9575	3.04455	8.25088	3.21431	9.28122	3.08036	8.45826	3.15942	8.93469	3.57618	11.9272	3.04361	8.24551	3.23346	9.40524	2.9235	7.58687	0.53206	1.44599	0.0281274	0.0580307	-0.651171	0.636763	0.0104118	0.0687413	-0.481405	0.71628	0.104895	0.209558	-0.615357	0.652768	0.0029526	0.0576119	17.9155	20.1951	1.12724	0.172796	0.576573	4	myeloid leukocyte activation	ameboidal-type cell migration	5.32	6	1.75372	0.081
ENSMUSG00000049047	NM_001358520	RNA	Armcx3	Armcx3	armadillo repeat containing, X-linked 3	Not in NW		EPA&DHA	E1	2.33965	2.87676e-71	Cholangiocyte				2.95123	7.73409	3.70807	13.0689	3.16382	8.96202	3.05271	8.29769	3.44324	10.8773	2.91655	7.55039	3.7777	13.7152	3.10107	8.58052	3.11026	8.63535	3.43343	10.8035	0.756838	1.68978	0.0018648	0.0073364	-0.544245	0.68575	0.0010878	0.0239087	-0.65536	0.634917	0.014763	0.0497518	-0.264825	0.8323	0.0379176	0.229452	20.3175	13.7076	0.674667	-0.567752	0.0684858	NA			0.85	5	0.263659	0.156
ENSMUSG00000055116	NM_001243048	RNA	Arntl	Arntl	aryl hydrocarbon receptor nuclear translocator-like	2	0.0574246		NA		NA	Cholangiocyte				1.90702	3.75032	0.658475	1.57841	0.410582	1.32922	0.279453	1.21373	0.221129	1.16565	1.74617	3.35466	0.622974	1.54005	0.549526	1.46361	0.572638	1.48724	0.740244	1.67046	-1.24854	0.420874	0.0104118	0.0266304	-0.247893	0.842125	0.0658828	0.192759	-0.379022	0.768959	0.0399796	0.103962	-0.437346	0.738492	0.0442477	0.263639	1.52383	0.768268	0.504169	-0.98802	0.247671	1	Macromolecule catabolic process		NA	NA	-0.0467042	0.077
ENSMUSG00000029622	NM_023142	RNA	Arpc1b	Arpc1b	actin related protein 2/3 complex, subunit 1B	31	0.965074	EPA&DHA	MC2	3.87478e+06	3.41936e-95	MC2	MC2_NAM			7.02411	130.157	7.98947	254.139	7.45311	175.23	7.41082	170.168	7.38229	166.836	6.93126	122.044	7.96317	249.547	7.5207	183.636	7.48854	179.587	7.40713	169.734	0.965361	1.95255	0.0001554	0.00122951	-0.536366	0.689506	0.0281274	0.118092	-0.578657	0.669587	0.0062845	0.0291763	-0.607186	0.656476	0.0029526	0.0576119	218.371	138.16	0.632683	-0.660445	0.0535491	4	myeloid leukocyte activation	mRNA metabolic process	15.17	10	54.1486	0.592
ENSMUSG00000006304	NM_001357387	RNA	Arpc2	Arpc2	actin related protein 2/3 complex, subunit 2	44	0.976848		MC2	497.701	2.0211e-123	MC2	MC2_NAM			7.16098	143.11	7.84538	229.982	7.7202	210.869	7.70636	208.856	7.67811	204.806	7.27814	155.217	7.89651	238.28	7.64165	199.695	7.73284	212.724	7.65469	201.507	0.684403	1.60704	0.0018648	0.0073364	-0.125176	0.916892	0.130381	0.289851	-0.139018	0.908137	0.278632	0.42508	-0.167266	0.890529	0.269796	0.609245	442.229	157.034	0.355097	-1.49372	0.00142437	3	cofactor metabolic process	mRNA metabolic process	6.21	10	3.48498	0.756
ENSMUSG00000008475	NM_026369	RNA	Arpc5	Arpc5	actin related protein 2/3 complex, subunit 5	9	0.983179		MC2	5.26934e+07	1.372e-114	MC2	MC2_NAM		hsa_ligand	6.0761	67.4666	6.43815	86.7115	6.22977	75.0494	6.10173	68.676	6.26841	77.0866	6.00264	64.1173	6.37142	82.792	6.22974	75.0479	6.07013	67.1878	6.26528	76.9194	0.36205	1.28525	0.0104118	0.0266304	-0.208383	0.865507	0.0829837	0.220353	-0.336416	0.792006	0.014763	0.0497518	-0.169743	0.889001	0.160528	0.472936	105.878	81.065	0.765645	-0.385253	0.0376581	6	fatty acid metabolic process	mRNA metabolic process	17.78	10	25.0526	0.545
ENSMUSG00000007656	NM_001142655	RNA	Arpp19	Arpp19	cAMP-regulated phosphoprotein 19	43	0.980457		Hepatocytes	1.03509e+06	9.38225e-28	Hepatocytes				6.66178	101.25	7.39125	167.876	6.93743	122.567	6.89197	118.766	7.24569	151.764	6.66869	101.737	7.36729	165.111	6.94578	123.278	6.92576	121.58	7.23755	150.911	0.729468	1.65803	0.0001554	0.00122951	-0.453822	0.730106	0.0003108	0.0159048	-0.499276	0.707462	0.000621601	0.00582955	-0.145563	0.904026	0.104895	0.386229	143.417	155.183	1.08204	0.113758	0.438176	3	cofactor metabolic process	drug metabolic process, oxidation-reduction process	13.85	7	12.1086	0.541
ENSMUSG00000060216	NM_001271358	RNA	Arrb2	Arrb2	arrestin, beta 2	49	0.986057		MC1	2.80107	0	MC1	MC1_KC			5.74841	53.7583	6.22284	74.6899	6.20311	73.6753	6.07182	67.2665	5.89828	59.6431	5.69217	51.7029	6.2067	73.8588	6.19516	73.2703	6.02047	64.9147	5.89953	59.6948	0.474427	1.38937	0.00699301	0.0198726	-0.0197331	0.986415	0.878477	0.935897	-0.151025	0.90061	0.441803	0.588246	-0.324558	0.798543	0.0649573	0.303649	76.0058	66.5579	0.875695	-0.1915	0.410442	4	myeloid leukocyte activation	regulation of cytokine production	1.03	9	3.13438	0.25
ENSMUSG00000002910	NM_027560	RNA	Arrdc2	Arrdc2	arrestin domain containing 2	3	0.190006		NA		NA	Cholangiocyte				2.96651	7.81644	1.58693	3.00409	2.09746	4.27956	1.78943	3.45678	2.11121	4.32054	2.56735	5.92721	1.41646	2.6693	1.99049	3.97373	1.78807	3.45354	1.85266	3.61165	-1.37959	0.384329	0.0104118	0.0266304	0.510537	1.42458	0.0458395	0.164431	0.202503	1.15069	0.382284	0.532637	0.524285	1.43822	0.104895	0.386229	2.46291	2.60288	1.05683	0.0797442	0.895893	3	cofactor metabolic process		NA	NA	0.031106	0.035
ENSMUSG00000042659	NM_001042592	RNA	Arrdc4	Arrdc4	arrestin domain containing 4	1	0		NA		NA	MC2				3.0233	8.13025	2.4293	5.38631	2.46001	5.50221	2.08211	4.23426	2.33437	5.04332	2.9858	7.92163	2.3297	5.02702	2.40008	5.27831	1.97409	3.92881	2.34211	5.07044	-0.594001	0.662503	0.0018648	0.0073364	0.0307136	1.02152	0.833514	0.919191	-0.34719	0.786114	0.130381	0.246596	-0.0949247	0.936321	1	1	5.93176	5.65813	0.95387	-0.0681355	0.86632	1	Macromolecule catabolic process		NA	NA	0.787765	0.085
ENSMUSG00000022620	NM_009713	RNA	Arsa	Arsa	arylsulfatase A	23	0.819304		NA		NA	HSC			secreted	2.76662	6.80513	4.58453	23.9928	4.4889	22.454	4.56839	23.7259	4.68781	25.7735	2.71072	6.54648	4.60566	24.3468	4.45519	21.9354	4.58957	24.0767	4.45118	21.8745	1.8179	3.52569	0.000930972	0.00464835	-0.0956249	0.935867	0.226805	0.42103	-0.0161355	0.988878	0.874735	0.926147	0.103287	1.07422	0.874735	0.961892	29.8792	9.77045	0.326998	-1.61264	0.00942319	9	regulation of G2/M transition of mitotic cell cycle		NA	NA	0.0349714	0.083
ENSMUSG00000021592	NM_001360843	RNA	Arsk	Arsk	arylsulfatase K	1	0		NA		NA	Cholangiocyte			secreted	2.73972	6.67943	3.181	9.06934	3.28091	9.71971	3.13856	8.80644	3.18608	9.10136	2.67473	6.3852	3.08987	8.51417	3.17297	9.019	2.98329	7.90789	3.28636	9.75651	0.441273	1.3578	0.0498835	0.0925276	0.0999152	1.07171	0.645377	0.786622	-0.0424399	0.971011	0.645377	0.758467	0.00508342	1.00353	0.645377	0.861413	13.989	8.06943	0.57684	-0.793756	0.0530119	2	mRNA metabolic process		NA	NA	0.0146204	0.064
ENSMUSG00000031982	NM_026855	RNA	Arv1	Arv1	ARV1 homolog, fatty acid homeostasis modulator	3	0.87331		NA		NA	Cholangiocyte				1.63405	3.10382	0.925756	1.89968	1.19918	2.2961	1.5167	2.86135	1.32321	2.50222	1.59291	3.01656	0.761725	1.69552	1.07387	2.10507	1.37945	2.60169	1.13751	2.2	-0.70829	0.612045	0.0104118	0.0266304	0.273428	1.20868	0.0829837	0.220353	0.590942	1.50623	0.0498835	0.121689	0.397456	1.31718	0.104895	0.386229	2.07809	4.15597	1.9999	0.99993	0.0509029	7	protein targeting		NA	NA	0.0130111	0.011
ENSMUSG00000000325	NM_001272028	RNA	Arvcf	Arvcf	armadillo repeat gene deleted in velocardiofacial syndrome	4	0.498043		HSC	106.698	0	HSC				2.39375	5.25523	2.94527	7.70218	2.63405	6.20766	2.7771	6.85474	2.78145	6.87541	2.30414	4.93874	2.95839	7.77256	2.68045	6.41056	2.69439	6.47281	2.79359	6.93354	0.551511	1.46562	0.0001554	0.00122951	-0.311216	0.805962	0.0498835	0.164431	-0.168165	0.889974	0.0355562	0.0987519	-0.16382	0.892658	0.160528	0.472936	3.93096	4.45888	1.1343	0.1818	0.476049	7	protein targeting	extracellular matrix organization	4.67	8	-4.47477	0.016
ENSMUSG00000024887	NM_018830	RNA	Asah2	Asah2	N-acylsphingosine amidohydrolase 2	15	0.582411		E2	1.85893	6.03304e-87	E2				2.79824	6.95592	3.68432	12.8555	3.65422	12.5901	3.46579	11.0486	4.00045	16.005	2.78206	6.87833	3.65546	12.6009	3.63453	12.4195	3.42816	10.7641	3.9406	15.3546	0.886073	1.84814	0.0001554	0.00122951	-0.030093	0.979357	1	1	-0.218522	0.859446	0.278632	0.42508	0.316137	1.24499	0.0206682	0.165966	17.1109	7.62072	0.445372	-1.16692	0.011431	3	cofactor metabolic process	ameboidal-type cell migration	0.62	6	-0.0918345	0.073
ENSMUSG00000022377	NM_001276461	RNA	Asap1	Asap1	ArfGAP with SH3 domain, ankyrin repeat and PH domain1	12	0.652685	EPA&DHA	MC2	40134.8	1.25242e-33	MC2	MC2_NAM			4.43932	21.6954	5.31959	39.9352	4.70762	26.1297	4.59967	24.246	5.13757	35.2015	4.43785	21.6733	5.33611	40.3951	4.80744	28.0017	4.5892	24.0706	5.07809	33.7798	0.880275	1.84073	0.0001554	0.00122951	-0.611974	0.654301	0.0018648	0.0304682	-0.719916	0.607133	0.0001554	0.00240569	-0.182023	0.881466	0.00466201	0.0744658	50.6804	26.9097	0.530967	-0.913305	0.00677335	3	cofactor metabolic process	mRNA metabolic process	10.6	10	2.14765	0.278
ENSMUSG00000052632	NM_001004364	RNA	Asap2	Asap2	ArfGAP with SH3 domain, ankyrin repeat and PH domain 2	Not in NW			NA		NA	Cholangiocyte				2.92938	7.61783	2.49664	5.6437	1.91842	3.7801	1.97338	3.92688	2.28535	4.87482	3.01795	8.10018	2.39481	5.25909	1.98913	3.96996	1.7358	3.33064	2.12326	4.35679	-0.432741	0.740853	0.00466201	0.0147129	-0.578215	0.669792	0.0281274	0.118092	-0.523257	0.695799	0.0379176	0.0987519	-0.211291	0.863764	0.194872	0.518982	6.74241	3.09817	0.459505	-1.12185	0.0659046	NA			NA	NA	-0.0318833	0.066
ENSMUSG00000026311	NM_001039126	RNA	Asb1	Asb1	ankyrin repeat and SOCS box-containing 1	3	0.595457		NA		NA	HSC				3.8183	14.1066	3.32002	9.98679	3.36038	10.2701	3.63012	12.3815	3.39555	10.5235	3.81767	14.1005	3.28053	9.71716	3.38547	10.4503	3.66454	12.6805	3.40574	10.5982	-0.498281	0.70795	0.00535103	0.0167124	0.0403622	1.02837	0.573737	0.732899	0.310097	1.23979	0.0206682	0.0637349	0.0755289	1.05375	0.505361	0.779925	8.75102	14.2788	1.63168	0.706355	0.0518418	6	fatty acid metabolic process		NA	NA	-0.0357283	0.035
ENSMUSG00000033781	NM_001267724	RNA	Asb13	Asb13	ankyrin repeat and SOCS box-containing 13	Not in NW			Hepatocytes	2.22554	1.09988e-42	Cholangiocyte				3.89995	14.9281	3.64954	12.5494	3.43944	10.8486	3.6607	12.6468	3.20049	9.19269	3.99558	15.951	3.59357	12.0718	3.51152	11.4044	3.67962	12.8137	3.26456	9.61018	-0.250414	0.840655	0.00325308	0.0113465	-0.2101	0.864477	0.573737	0.732899	0.0111573	1.00776	0.95913	0.977437	-0.449053	0.732523	0.0206682	0.165966	20.8503	19.2834	0.924853	-0.112704	0.538736	NA			0.8	7	0.0539977	0.071
ENSMUSG00000020305	NM_023906	RNA	Asb3	Asb3	ankyrin repeat and SOCS box-containing 3	3	0.406122	DHA	NA		NA	Cholangiocyte				3.59969	12.1231	3.10426	8.59955	3.07991	8.45559	3.41964	10.7007	3.01043	8.05804	3.54378	11.6623	3.14758	8.8617	3.13043	8.75699	3.4712	11.0901	2.96075	7.78526	-0.495426	0.709352	0.014763	0.0349391	-0.0243551	0.98326	0.878477	0.935897	0.315379	1.24434	0.00699301	0.0295704	-0.0938306	0.937031	0.160528	0.472936	12.0842	18.639	1.54242	0.625198	0.0730173	1	Macromolecule catabolic process		NA	NA	0.0548937	0.056
ENSMUSG00000042607	NM_001355662	RNA	Asb4	Asb4	ankyrin repeat and SOCS box-containing 4	1			NA		NA	E2				0.817904	1.76284	1.19286	2.28606	1.08802	2.12582	0.61972	1.53658	1.12532	2.1815	0.828398	1.77571	1.31115	2.48139	0.868901	1.82627	0.836709	1.78597	1.03596	2.05048	0.374959	1.2968	0.0379176	0.074285	-0.104842	0.929907	0.399075	0.592294	-0.573143	0.672151	0.114916	0.228067	-0.0675452	0.95426	0.371677	0.696795	3.16031	1.57424	0.498129	-1.00541	0.0247945	2	mRNA metabolic process		NA	NA	0.272631	0.025
ENSMUSG00000048175	NM_001170710	RNA	Asb8	Asb8	ankyrin repeat and SOCS box-containing 8	4	0.193772	EPA	NA		NA	E2				4.1117	17.288	3.62856	12.3681	3.99062	15.8964	3.82351	14.1576	3.58808	12.026	4.04708	16.5308	3.51323	11.4179	3.93942	15.3421	3.80503	13.9774	3.66304	12.6673	-0.483143	0.715417	0.0104118	0.0266304	0.362067	1.28527	0.00699301	0.0562135	0.194948	1.14468	0.0649573	0.148073	-0.040475	0.972335	0.878477	0.961892	15.3329	19.8466	1.29439	0.372267	0.179499	3	cofactor metabolic process		NA	NA	0.0590532	0.075
ENSMUSG00000038774	NM_198007	RNA	Ascc3	Ascc3	activating signal cointegrator 1 complex subunit 3	110	0.971541		MC2	1.44773	1.67516e-19	Plasma	MC2_NAM			2.82697	7.09584	4.33307	20.155	3.43641	10.8259	3.07581	8.43163	4.2825	19.4607	2.72783	6.62459	4.23496	18.83	3.37423	10.3692	3.01098	8.06112	4.28927	19.5523	1.50609	2.8404	0.0001554	0.00122951	-0.896654	0.537131	0.0206682	0.098788	-1.25726	0.418339	0.000621601	0.00582955	-0.0505723	0.965553	0.798446	0.930697	17.4841	5.1822	0.296395	-1.75441	0.0310625	1	Macromolecule catabolic process	mRNA metabolic process	0.37	10	0.165008	0.112
ENSMUSG00000019857	NM_025541	RNA	Asf1a	Asf1a	anti-silencing function 1A histone chaperone	34	0.83997	EPA&DHA	MC2	6.35982	1.18534e-85	Cholangiocyte	MC2_NAM			2.76662	6.80513	3.75721	13.5217	3.02971	8.16644	3.12726	8.73776	3.86726	14.5935	2.59248	6.03137	3.74395	13.398	3.06792	8.38564	3.13977	8.81386	3.76994	13.6416	0.990586	1.98699	0.0010878	0.00484138	-0.727502	0.603949	0.0379176	0.139919	-0.629946	0.6462	0.00699301	0.0295704	0.110047	1.07926	0.720901	0.898212	7.78157	4.81184	0.618363	-0.693474	0.208126	2	mRNA metabolic process	mRNA metabolic process	1.85	10	0.256318	0.092
ENSMUSG00000020884	NM_001291131	RNA	Asgr1	Asgr1	asialoglycoprotein receptor 1	8	0.985872	EPA&DHA	Hepatocytes	4.75396e+12	0	Hepatocytes			hsa_receptor	11.7868	3533.22	11.3811	2667.27	11.6631	3243.05	11.8159	3605.27	11.9175	3868.39	11.6821	3286.05	11.3728	2651.94	11.7308	3398.86	11.8403	3666.86	11.9105	3849.62	-0.405617	0.754913	0.0154091	0.0364491	0.281987	1.21587	0.00264368	0.0364998	0.434741	1.35167	0.000922886	0.00810531	0.536368	1.45032	0.000930972	0.0348739	2380.88	2605.12	1.09419	0.129858	0.422526	1	Macromolecule catabolic process	drug metabolic process, oxidation-reduction process	29.19	7	20.9134	0.01
ENSMUSG00000028053	NM_138679	RNA	Ash1l	Ash1l	ASH1 like histone lysine methyltransferase	148	0.988206	EPA&DHA	E2	41.2644	4.17797e-09	Cholangiocyte				4.40034	21.1171	6.49687	90.3132	5.31195	39.7242	5.12423	34.8777	6.49717	90.3321	4.47857	22.2938	6.44775	87.2902	5.40333	42.3218	5.17139	36.0366	6.46252	88.1887	2.09652	4.27677	0.0001554	0.00122951	-1.18492	0.43985	0.00699301	0.0562135	-1.37263	0.386186	0.0001554	0.00240569	0.000302328	1.00021	0.878477	0.961892	90.1873	19.0822	0.211584	-2.2407	0.00946029	1	Macromolecule catabolic process	ameboidal-type cell migration	3.72	6	0.575127	0.316
ENSMUSG00000031575	NM_001080793	RNA	Ash2l	Ash2l	ASH2 like histone lysine methyltransferase complex subunit	14	0.460766	DHA	MC2	1.71601	1.34261e-36	Cholangiocyte	MC2_NAM			5.65799	50.4921	5.27939	38.8378	5.4708	44.3481	5.51986	45.8822	5.26636	38.4885	5.62991	49.5192	5.22515	37.4047	5.38803	41.8754	5.51667	45.7808	5.27808	38.8026	-0.378595	0.769186	0.0104118	0.0266304	0.191411	1.14188	0.382284	0.57044	0.240472	1.18138	0.0104118	0.0385988	-0.0130334	0.991007	0.878477	0.961892	30.3578	40.1825	1.32363	0.404499	0.0985737	2	mRNA metabolic process	mRNA metabolic process	0.54	10	0.0659652	0.094
ENSMUSG00000028008	NM_021370	RNA	Asic5	Asic5	acid-sensing (proton-gated) ion channel family member 5	Not in NW			NA		NA					1.78753	3.45224	0.996639	1.99535	1.50406	2.8364	1.86199	3.63509	1.12959	2.18797	1.62138	3.07669	1.02261	2.03159	1.41659	2.66954	1.62167	3.07732	1.12322	2.17832	-0.790895	0.577986	0.014763	0.0349391	0.507422	1.42151	0.0498835	0.164431	0.865352	1.82178	0.0649573	0.148073	0.132956	1.09654	0.563237	0.823503	1.02881	2.8022	2.72373	1.44559	0.119214	NA			NA	NA	0.00120615	0
ENSMUSG00000025533	NM_133768	RNA	Asl	Asl	argininosuccinate lyase	19	0.791975		Hepatocytes	1.85287e+09	2.8661e-164	Hepatocytes				8.05944	266.768	6.55039	93.7267	6.76712	108.92	6.94775	123.447	6.69129	103.342	8.0095	257.692	6.54404	93.3154	6.85724	115.94	6.91051	120.301	6.74104	106.969	-1.50905	0.351342	0.0001554	0.00122951	0.216732	1.1621	0.130381	0.289851	0.397359	1.31709	0.0649573	0.148073	0.140902	1.10259	0.441803	0.739026	84.5426	110.265	1.30425	0.383223	0.224225	1	Macromolecule catabolic process	drug metabolic process, oxidation-reduction process	21.34	7	13.3099	0.065
ENSMUSG00000052456	NM_001357202	RNA	Asna1	Asna1	arsA arsenite transporter, ATP-binding, homolog 1 (bacterial)	17	0.367581		MC1	1.33643	5.04279e-71	Cholangiocyte	MC1_KC			3.97774	15.755	3.62219	12.3137	4.05256	16.5936	4.01296	16.1444	3.94124	15.3614	3.97895	15.7682	3.70083	13.0035	4.00586	16.0652	4.01409	16.157	3.93996	15.3478	-0.355548	0.781573	0.0379176	0.074285	0.430366	1.34758	0.0498835	0.164431	0.390768	1.31109	0.014763	0.0497518	0.319047	1.24751	0.0649573	0.303649	9.76558	13.4961	1.38201	0.466765	0.201408	2	mRNA metabolic process	regulation of cytokine production	0.29	9	0.326131	0.081
ENSMUSG00000029752	NM_012055	RNA	Asns	Asns	asparagine synthetase	Not in NW			Plasma	29.0785	0	Plasma				1.66185	3.16421	0.634307	1.55219	0.0741836	1.05277	0.377306	1.29891	0	1	1.72495	3.30569	0.646314	1.56516	0.593595	1.509	0.700919	1.62554	0.920321	1.89254	-1.02754	0.490546	0.000930972	0.00464835	-0.560123	0.678244	0.117917	0.282622	-0.257001	0.836826	0.557673	0.70189	-0.634307	0.64425	0.0128413	0.136749	0.536223	1.78814	3.3347	1.73756	0.262471	NA			3.37	11	0.0983127	0.008
ENSMUSG00000026095	NM_001290984	RNA	Asnsd1	Asnsd1	asparagine synthetase domain containing 1	51	0.774942		DC1	1.41907	1.49126e-57	Cholangiocyte				4.30245	19.7317	4.94394	30.7803	4.35892	20.5195	4.05265	16.5947	4.89339	29.7206	4.26636	19.2443	4.91823	30.2368	4.42927	21.5448	4.11208	17.2926	4.89589	29.7721	0.641491	1.55994	0.000621601	0.00337316	-0.585014	0.666643	0.0829837	0.220353	-0.891284	0.539134	0.0001554	0.00240569	-0.0505454	0.965571	1	1	18.9159	22.001	1.1631	0.21797	0.340886	1	Macromolecule catabolic process		0.35	3	0.569869	0.112
ENSMUSG00000020774	NM_023113	RNA	Aspa	Aspa	aspartoacylase	2	0	EPA&DHA	NA		NA	MC1				3.54723	11.6902	3.16912	8.99501	3.64182	12.4823	3.82533	14.1755	3.92847	15.2261	3.5876	12.0219	3.18281	9.08073	3.58065	11.9642	3.6925	12.9286	3.81028	14.0284	-0.378107	0.769447	0.00699301	0.0198726	0.47269	1.38769	0.0206682	0.098788	0.656202	1.57593	0.0206682	0.0637349	0.759348	1.69272	0.0104118	0.115449	7.24678	10.5828	1.46035	0.546316	0.152087	3	cofactor metabolic process		NA	NA	0.121577	0.015
ENSMUSG00000038704	NM_026690	RNA	Aspdh	Aspdh	aspartate dehydrogenase domain containing	14	0.744892		Hepatocytes	994505	0	Hepatocytes				5.88679	59.17	4.73344	26.6016	5.19861	36.7228	5.32015	39.9507	5.07623	33.7362	5.97874	63.0637	4.92414	30.3609	5.08498	33.9416	5.32636	40.1232	4.96264	31.1819	-1.15335	0.449579	0.00134829	0.00588103	0.465165	1.38048	0.155949	0.331848	0.586709	1.50182	0.0311998	0.0874354	0.342784	1.2682	0.752361	0.92884	44.6596	87.0093	1.94828	0.962198	0.0290058	1	Macromolecule catabolic process	drug metabolic process, oxidation-reduction process	13.81	7	10.3491	0.004
ENSMUSG00000037686	NM_001081169	RNA	Aspg	Aspg	asparaginase	1	0		NA		NA	Hepatocytes				6.1644	71.7248	5.79565	55.5474	6.01329	64.5925	6.03148	65.4116	5.9558	62.0688	6.16575	71.7917	5.86566	58.3096	6.0579	66.6208	6.02212	64.9889	5.92507	60.7607	-0.368754	0.774451	0.0281274	0.0580307	0.217647	1.16284	0.0498835	0.164431	0.235829	1.17758	0.0206682	0.0637349	0.160151	1.1174	0.328205	0.65472	65.9099	86.1371	1.30689	0.38614	0.109019	2	mRNA metabolic process		NA	NA	2.63938	0.002
ENSMUSG00000025142	NM_001164224	RNA	Aspscr1	Aspscr1	alveolar soft part sarcoma chromosome region, candidate 1 (human)	Not in NW			MC2	1.89648	6.45615e-32	Hepatocytes	MC2_NAM			1.72941	3.31593	1.28436	2.43573	1.56075	2.95007	1.51634	2.86065	1.34472	2.5398	1.76706	3.40361	1.24499	2.37017	1.41217	2.66138	1.68428	3.2138	1.33706	2.52636	-0.445058	0.734555	0.0016163	0.00703196	0.276394	1.21116	0.130381	0.289851	0.231988	1.17445	0.00860255	0.035785	0.0603588	1.04273	0.528005	0.807074	0.691876	0.285589	0.412776	-1.27657	0.172918	NA			0.64	10	0.205933	0.092
ENSMUSG00000076441	NM_007494	RNA	Ass1	Ass1	argininosuccinate synthetase 1	8	0.712814		Hepatocytes	9.76132e+136	0	Hepatocytes				10.044	1055.7	8.74422	428.817	8.99131	508.926	8.86664	466.793	8.85058	461.626	10.1086	1104.05	8.79175	443.179	8.94056	491.335	8.85626	463.445	8.73478	426.02	-1.29977	0.406191	0.000930972	0.00464835	0.247091	1.18681	0.155949	0.331848	0.122418	1.08856	0.636254	0.758467	0.106359	1.07651	0.958091	0.989709	431.31	455.898	1.05701	0.079987	0.790596	1	Macromolecule catabolic process	drug metabolic process, oxidation-reduction process	315.43	7	262.151	0.078
ENSMUSG00000037486	NM_001270988	RNA	Asxl2	Asxl2	additional sex combs like 2, transcriptional regulator	39	0.861679	EPA	MC1	1.91554	3.53739e-05	Plasma	MC1_KC			5.84561	57.5047	6.29766	78.6658	6.09783	68.4904	6.24988	76.1028	6.43708	86.6469	5.85882	58.0336	6.36762	82.5743	6.05866	66.6561	6.23792	75.4746	6.3929	84.0337	0.452056	1.36799	0.00466201	0.0147129	-0.199835	0.87065	0.0206682	0.098788	-0.0477855	0.96742	0.278632	0.42508	0.139413	1.10146	0.573737	0.823503	47.1431	29.6303	0.628519	-0.669972	0.084484	3	cofactor metabolic process	regulation of cytokine production	0.65	9	0.259071	0.225
ENSMUSG00000013662	NM_026487	RNA	Atad1	Atad1	ATPase family, AAA domain containing 1	62	0.625244		MC2	2.77319	9.68894e-28	Cholangiocyte	MC2_NAM			5.92451	60.7372	5.37376	41.4632	5.78161	55.0095	5.77276	54.6731	5.58252	47.9189	5.7718	54.6366	5.19649	36.6689	5.67275	51.0114	5.79497	55.5213	5.48699	44.8485	-0.55075	0.682665	0.0104118	0.0266304	0.40785	1.32671	0.0104118	0.0687413	0.399001	1.31859	0.0018648	0.0118281	0.208763	1.1557	0.130381	0.427489	38.7804	45.7471	1.17964	0.238353	0.24946	2	mRNA metabolic process	mRNA metabolic process	1.02	10	0.183706	0.125
ENSMUSG00000022360	NM_027435	RNA	Atad2	Atad2	ATPase family, AAA domain containing 2	65	0.800647		MC2	3.36743e+10	0	Plasma	Ly6c2-low			1.34184	2.53474	2.715	6.56591	1.96368	3.90055	1.61494	3.06298	2.45683	5.49009	1.38684	2.61505	2.57713	5.96751	1.91647	3.77499	1.59118	3.01295	2.1169	4.33762	1.37316	2.59037	0.0003108	0.00200131	-0.751319	0.59406	0.00699301	0.0562135	-1.10006	0.466497	0.0018648	0.0118281	-0.258166	0.83615	0.234499	0.565944	5.48774	1.5332	0.279386	-1.83967	0.0224725	2	mRNA metabolic process	mRNA metabolic process	24.24	10	13.3734	0.101
ENSMUSG00000052812	NM_001099628	RNA	Atad2b	Atad2b	ATPase family, AAA domain containing 2B	22	0.524832		DC1	3.81904	1.78199e-23	Cholangiocyte				3.73754	13.3387	4.84527	28.7456	3.88014	14.7244	3.63189	12.3968	4.67064	25.4685	3.63268	12.4035	4.79229	27.7091	3.92802	15.2213	3.70347	13.0273	4.69042	25.8201	1.10773	2.15506	0.0001554	0.00122951	-0.965133	0.512231	0.00699301	0.0562135	-1.21338	0.431258	0.0003108	0.00360544	-0.174625	0.885998	0.441803	0.739026	23.1367	5.50763	0.238047	-2.07068	0.0177294	2	mRNA metabolic process		1.34	3	0.191161	0.094
ENSMUSG00000054514	NM_175157	RNA	Atad3aos	Atad3aos	ATPase family, AAA domain containing 3A, opposite strand	Not in NW			NA		NA	Cholangiocyte				1.76801	3.40584	0.95139	1.93374	1.05251	2.07413	1.22544	2.33827	0.793455	1.73322	1.6635	3.16784	0.826978	1.77397	0.972684	1.96249	1.19272	2.28583	0.712387	1.63851	-0.816622	0.56777	0.0238452	0.0519963	0.101117	1.0726	0.563237	0.732899	0.274049	1.2092	0.205903	0.348378	-0.157936	0.896307	0.874643	0.961892	0.73606	1.2552	1.7053	0.770022	0.372329	NA			NA	NA	-0.00495231	0.008
ENSMUSG00000017550	NM_001029856	RNA	Atad5	Atad5	ATPase family, AAA domain containing 5	6	0.978327		NA		NA	Plasma				0.856983	1.81125	1.56595	2.96072	1.34887	2.54713	1.18451	2.27286	1.78317	3.44183	0.930917	1.90649	1.50188	2.83211	1.14636	2.21354	1.26971	2.41114	1.42927	2.6931	0.708963	1.63463	0.00193259	0.00748583	-0.217075	0.860308	0.645377	0.786622	-0.381438	0.767672	0.207244	0.348603	0.217228	1.1625	0.573737	0.823503	2.14047	1.19237	0.557059	-0.844099	0.210671	8	plasma lipoprotein particle assembly		NA	NA	-0.00783131	0.021
ENSMUSG00000024426	NM_001142744	RNA	Atat1	Atat1	alpha tubulin acetyltransferase 1	16	0.805217		Cholangiocyte	1.66529	4.7397e-113	Plasma				4.99872	31.9717	4.21002	18.5073	4.25572	19.1029	4.47586	22.2519	4.23284	18.8023	4.92684	30.4178	4.08236	16.9399	4.2883	19.5392	4.56012	23.5902	4.15598	17.8268	-0.788698	0.578866	0.0010878	0.00484138	0.0456924	1.03218	0.505361	0.675525	0.265833	1.20233	0.00699301	0.0295704	0.0228135	1.01594	0.573737	0.823503	18.9042	29.3073	1.55031	0.632557	0.0149556	8	plasma lipoprotein particle assembly	renal system development; liver development	0.51	2	-0.164868	0.041
ENSMUSG00000085779		RNA	Atcayos	Atcayos		1	0		NA		NA	DC1				1.39823	2.63578	1.04347	2.06118	1.19918	2.2961	1.32579	2.5067	1.12959	2.18797	1.45126	2.73447	0.839916	1.78995	1.16219	2.23798	0.921054	1.8935	0.869401	1.8269	-0.354763	0.781998	0.0281274	0.0580307	0.155714	1.11397	0.505361	0.675525	0.282319	1.21615	0.382284	0.532637	0.0861251	1.06152	0.645377	0.861413	0.420505	0.952442	2.265	1.17951	0.0622931	1	Macromolecule catabolic process		NA	NA	-0.00149388	0.003
ENSMUSG00000030850	NM_001029895	RNA	Ate1	Ate1	arginyltransferase 1	6	0.575426	DHA	MC2	1.40495	9.21706e-23	Cholangiocyte	MC2_NAM			5.48428	44.7644	6.10019	68.6027	5.85519	57.8877	5.82973	56.8753	6.10574	68.8667	5.40786	42.4548	6.09238	68.2321	5.93896	61.3487	5.78366	55.0877	6.07502	67.4162	0.615914	1.53253	0.0001554	0.00122951	-0.245009	0.843811	0.269796	0.469092	-0.270464	0.829053	0.000621601	0.00582955	0.00554169	1.00385	1	1	53.6016	31.9122	0.59536	-0.748166	0.0114363	4	myeloid leukocyte activation	mRNA metabolic process	0.34	10	0.126323	0.111
ENSMUSG00000027104	NM_001025093	RNA	Atf2	Atf2	activating transcription factor 2	Not in NW			MC2	1.40495	2.23604e-22	Cholangiocyte	MC2_NAM			3.02967	8.16622	3.48465	11.194	3.4119	10.6435	3.56393	11.8263	3.60545	12.1717	3.09462	8.54227	3.40857	10.619	3.37081	10.3446	3.54178	11.6461	3.58575	12.0065	0.454982	1.37077	0.0180441	0.0420295	-0.0727491	0.950824	1	1	0.0792759	1.05649	0.234499	0.375669	0.120803	1.08734	0.130381	0.427489	15.2402	10.5034	0.689187	-0.537033	0.0366102	NA			0.34	10	0.0210507	0.145
ENSMUSG00000030213	NM_019426	RNA	Atf7ip	Atf7ip	activating transcription factor 7 interacting protein	90	0.937289	EPA&DHA	MC2	3.52542	5.31369e-21	Cholangiocyte	MC2_NAM			3.12541	8.72652	3.96327	15.5978	3.1481	8.86485	3.23517	9.41637	4.03302	16.3704	3.13471	8.78296	3.92514	15.191	3.27889	9.70608	2.9773	7.87513	3.91754	15.1112	0.837865	1.7874	0.0010878	0.00484138	-0.815175	0.56834	0.0206682	0.098788	-0.7281	0.603698	0.0018648	0.0118281	0.0697462	1.04953	0.878477	0.961892	13.7654	6.2879	0.45679	-1.1304	0.0658003	2	mRNA metabolic process	mRNA metabolic process	1.26	10	-0.32878	0.296
ENSMUSG00000021619	NM_025770	RNA	Atg10	Atg10	autophagy related 10	17	0.524393	EPA&DHA	NA		NA	Cholangiocyte				3.5335	11.5795	3.31751	9.9694	3.66016	12.642	3.67294	12.7545	3.71137	13.0989	3.53645	11.6032	3.32068	9.99132	3.62353	12.3251	3.63754	12.4454	3.7173	13.1528	-0.21599	0.860955	0.0104118	0.0266304	0.342651	1.26808	0.0029526	0.0364998	0.355429	1.27937	0.0206682	0.0637349	0.393862	1.31391	0.0010878	0.0348739	9.38032	14.6526	1.56206	0.643449	0.0559322	1	Macromolecule catabolic process		NA	NA	0.0839992	0.049
ENSMUSG00000037204	NM_026566	RNA	Atg101	Atg101	autophagy related 101	8	0.782866	DHA	MC2	2.7456	5.23388e-48	Cholangiocyte	MC2_NAM			6.66604	101.55	6.05663	66.5622	6.13713	70.3819	6.30485	79.0585	5.93506	61.1831	6.65146	100.528	6.05818	66.6336	6.0737	67.3542	6.33515	80.7366	5.984	63.2939	-0.609409	0.655465	0.0018648	0.0073364	0.0804996	1.05738	0.441803	0.622665	0.248217	1.18774	0.0104118	0.0385988	-0.121572	0.919186	0.645377	0.861413	77.5074	100.346	1.29467	0.37258	0.150618	8	plasma lipoprotein particle assembly	mRNA metabolic process	1.01	10	0.375155	0.162
ENSMUSG00000032905	NM_026217	RNA	Atg12	Atg12	autophagy related 12	4	0.471179	EPA&DHA	MC2	2.63794	2.30109e-19	E2	MC2_NAM			6.39232	83.9999	5.9038	59.8716	6.28565	78.0134	6.30479	79.0554	6.15366	71.1926	6.41811	85.5154	5.88059	58.916	6.33438	80.6936	6.2976	78.6622	6.16737	71.8726	-0.488515	0.712758	0.000621601	0.00337316	0.381851	1.30301	0.0018648	0.0304682	0.400991	1.32042	0.00454463	0.02209	0.249855	1.18909	0.0281274	0.196111	75.9241	93.7528	1.23482	0.304303	0.142968	2	mRNA metabolic process	mRNA metabolic process	0.97	10	0.0437889	0.146
ENSMUSG00000027244	NM_001355416	RNA	Atg13	Atg13	autophagy related 13	16	0.797232		Plasma	1.40495	8.69927e-16	Plasma				4.90836	30.0306	4.00927	16.1031	4.30479	19.7638	4.36579	20.6174	4.3238	20.0259	4.8429	28.6984	4.02987	16.3348	4.25885	19.1444	4.26942	19.2852	4.1846	18.1841	-0.899095	0.536223	0.0003108	0.00200131	0.295518	1.22733	0.0649573	0.192081	0.356524	1.28034	0.0649573	0.148073	0.314528	1.2436	0.382284	0.696795	18.7531	31.2382	1.66576	0.736182	0.00139515	5	cellular response to UV-B	response to endoplasmic reticulum stress	0.34	11	0.0382549	0.077
ENSMUSG00000037526	NM_172599	RNA	Atg14	Atg14	autophagy related 14	1	0		NA		NA	Cholangiocyte				4.6142	24.4913	5.10152	34.3329	4.91373	30.1426	4.82074	28.2611	5.03208	32.7195	4.63569	24.8589	5.09147	34.0945	4.85224	28.8849	4.7543	26.989	5.0403	32.9064	0.487324	1.40184	0.0018648	0.0073364	-0.187786	0.877952	0.104895	0.253743	-0.280775	0.823149	0.0498835	0.121689	-0.0694412	0.953007	0.720901	0.898212	26.5658	24.821	0.93432	-0.0980109	0.750642	1	Macromolecule catabolic process		NA	NA	0.00768372	0.058
ENSMUSG00000026289	NM_001205391	RNA	Atg16l1	Atg16l1	autophagy related 16-like 1 (S. cerevisiae)	4	0.330244	EPA	NA		NA	E2				5.46436	44.1506	5.23154	37.5708	5.41268	42.5971	5.34764	40.7193	5.43652	43.3067	5.42494	42.9607	5.17856	36.2161	5.4366	43.3092	5.3386	40.4648	5.4667	44.2222	-0.232822	0.850969	0.0206682	0.0456844	0.181144	1.13378	0.0104118	0.0687413	0.116104	1.0838	0.194872	0.330208	0.204981	1.15267	0.0029526	0.0576119	35.411	46.7569	1.32041	0.400981	0.0251509	1	Macromolecule catabolic process		NA	NA	0.0265324	0.108
ENSMUSG00000047767	NM_001111111	RNA	Atg16l2	Atg16l2	autophagy related 16-like 2 (S. cerevisiae)	Not in NW			NA		NA	Bcells				4.99886	31.9746	4.50824	22.7571	4.18115	18.1406	4.0762	16.8678	3.93504	15.2955	4.76298	27.152	4.39433	21.0293	4.01701	16.1898	4.07022	16.7981	3.89641	14.8915	-0.490612	0.711723	0.0281274	0.0580307	-0.327091	0.797142	0.0498835	0.164431	-0.432046	0.74121	0.0498835	0.121689	-0.573209	0.67212	0.014763	0.136749	22.4558	24.9761	1.11223	0.153458	0.420364	NA			NA	NA	0.00563962	0.058
ENSMUSG00000024773	NM_194348	RNA	Atg2a	Atg2a	autophagy related 2A	1	0		NA		NA	HSC				7.12269	139.362	6.8025	111.624	6.96073	124.563	7.03662	131.291	6.9409	122.862	7.20344	147.384	6.81534	112.621	6.93638	122.478	7.01258	129.121	6.9642	124.863	-0.320195	0.800962	0.0104118	0.0266304	0.158227	1.11591	0.160528	0.331848	0.234123	1.17619	0.0829837	0.175725	0.138398	1.10068	0.0926517	0.378335	96.8412	121.773	1.25745	0.330505	0.0601812	1	Macromolecule catabolic process		NA	NA	0.0325671	0.103
ENSMUSG00000079418	NM_174875	RNA	Atg4a	Atg4a	autophagy related 4A, cysteine peptidase	7	0.73018		NA		NA	E2				3.56954	11.8724	3.12882	8.74719	3.65818	12.6248	3.72674	13.2392	3.74484	13.4063	3.5264	11.5226	3.15307	8.89548	3.55626	11.7636	3.73857	13.3482	3.54698	11.6882	-0.440725	0.736764	0.0135185	0.0339175	0.529363	1.44329	0.0180441	0.0987872	0.597923	1.51354	0.00323036	0.0176285	0.616022	1.53264	0.0828964	0.34257	8.40598	10.3585	1.23228	0.301328	0.278078	2	mRNA metabolic process		NA	NA	0.00415151	0.045
ENSMUSG00000026280	NM_174874	RNA	Atg4b	Atg4b	autophagy related 4B, cysteine peptidase	4	0.62564		MC2	1.49182	2.04918e-25	E2	MC2_NAM			5.59972	48.4934	5.22215	37.3271	5.37111	41.3872	5.47832	44.5799	5.26248	38.3852	5.5729	47.6003	5.23868	37.7572	5.31353	39.7679	5.4512	43.7496	5.23206	37.5845	-0.377563	0.769737	0.00466201	0.0147129	0.14896	1.10877	0.382284	0.57044	0.25617	1.1943	0.0104118	0.0385988	0.0403256	1.02835	0.720901	0.898212	32.0515	43.9385	1.37087	0.455092	0.138726	9	regulation of G2/M transition of mitotic cell cycle	mRNA metabolic process	0.4	10	-0.0957749	0.136
ENSMUSG00000028550	NM_001145967	RNA	Atg4c	Atg4c	autophagy related 4C, cysteine peptidase	4	0.212525		NA		NA	Cholangiocyte				3.9024	14.9534	3.43939	10.8482	3.86457	14.5664	3.95151	15.4712	3.57928	11.9529	3.63368	12.4122	3.34906	10.1898	3.70252	13.0188	3.84483	14.3684	3.54598	11.6801	-0.463013	0.72547	0.014763	0.0349391	0.425183	1.34274	0.0498835	0.164431	0.51212	1.42614	0.014763	0.0497518	0.139895	1.10182	0.278632	0.609245	8.19591	12.671	1.54601	0.628551	0.0508483	1	Macromolecule catabolic process		NA	NA	0.110591	0.031
ENSMUSG00000038160	NM_001314013	RNA	Atg5	Atg5	autophagy related 5	9	0.975103	EPA	MC1	1.91554	6.306e-108	Plasma	MC1_KC			6.10497	68.8302	5.86202	58.1626	6.02669	65.1952	5.96214	62.3425	6.08233	67.7585	5.98921	63.523	5.88324	59.0246	6.04891	66.207	5.98648	63.4033	6.10726	68.9396	-0.242949	0.845016	0.0498835	0.0925276	0.164674	1.12091	0.0104118	0.0687413	0.100125	1.07187	0.114916	0.228067	0.220311	1.16498	0.0104118	0.115449	68.4509	91.687	1.33946	0.421647	0.0138516	4	myeloid leukocyte activation	regulation of cytokine production	0.65	9	0.711709	0.134
ENSMUSG00000033124	NM_001003917	RNA	Atg9a	Atg9a	autophagy related 9A	38	0.839651		NA		NA	E2				5.78338	55.0773	4.91909	30.2547	5.35161	40.8316	5.47695	44.5377	5.14716	35.4365	5.8341	57.0479	4.91574	30.1846	5.3046	39.5223	5.4313	43.1504	5.14066	35.2771	-0.864296	0.549314	0.0001554	0.00122951	0.432524	1.34959	0.014763	0.0825913	0.557865	1.47209	0.000621601	0.00582955	0.228076	1.17127	0.104895	0.386229	19.8482	20.736	1.04473	0.0631299	0.804134	1	Macromolecule catabolic process		NA	NA	0.0230627	0.07
ENSMUSG00000059811	NM_001286647	RNA	Atl2	Atl2	atlastin GTPase 2	28	0.918239	EPA&DHA	NA		NA	Cholangiocyte				5.77227	54.6546	5.33681	40.4147	5.66093	50.5951	5.82388	56.6452	5.51445	45.7105	5.65381	50.3463	5.09823	34.2547	5.78047	54.966	5.79304	55.447	5.56691	47.4031	-0.435464	0.739456	0.0498835	0.0925276	0.324119	1.2519	0.0010878	0.0239087	0.487076	1.4016	0.0029526	0.0161193	0.177647	1.13104	0.0104118	0.115449	64.9256	91.7054	1.41247	0.49822	0.0528864	3	cofactor metabolic process		NA	NA	0.175089	0.082
ENSMUSG00000034218	NM_007499	RNA	Atm	Atm	ataxia telangiectasia mutated	82	0.990007		NA		NA	DC1				5.06627	33.5042	5.62956	49.5071	5.42927	43.0898	5.50517	45.4172	5.7842	55.1084	5.06475	33.4689	5.76889	54.5266	5.34027	40.5117	5.51229	45.642	5.65149	50.2654	0.563292	1.47764	0.00466201	0.0147129	-0.200289	0.870376	0.130381	0.289851	-0.124397	0.917388	0.278632	0.42508	0.154638	1.11314	0.382284	0.696795	29.2526	17.1029	0.584661	-0.774327	0.0279848	3	cofactor metabolic process		NA	NA	-0.00274697	0.059
ENSMUSG00000047388	NM_177700	RNA	Atmin	Atmin	ATM interactor	2	0	DHA	NA		NA	MC2				3.92466	15.1859	3.35062	10.2009	3.43749	10.834	3.78753	13.8089	3.27556	9.68368	3.93804	15.3274	3.38727	10.4633	3.50727	11.3708	3.81079	14.0333	3.32392	10.0138	-0.574042	0.671732	0.00699301	0.0198726	0.0868755	1.06207	0.328205	0.520804	0.436912	1.3537	0.00466201	0.02209	-0.0750626	0.949301	0.720901	0.898212	9.06784	13.1505	1.45023	0.536285	0.0223453	1	Macromolecule catabolic process		NA	NA	-0.0212429	0.076
ENSMUSG00000037621	NM_153778	RNA	Atoh8	Atoh8	atonal bHLH transcription factor 8	2	0.208418		Cholangiocyte	6.23389	0	Cholangiocyte				6.26198	76.744	5.56518	47.3464	5.72567	52.9175	5.73839	53.3861	5.32882	40.1917	6.13191	70.1278	5.52383	46.0085	5.63688	49.7588	5.5461	46.7242	5.14594	35.4065	-0.696801	0.616939	0.0379176	0.074285	0.160492	1.11767	0.573737	0.732899	0.173212	1.12757	0.645377	0.758467	-0.236357	0.848886	0.573737	0.823503	34.9036	28.7535	0.823798	-0.279637	0.411362	9	regulation of G2/M transition of mitotic cell cycle	renal system development; liver development	1.83	2	-0.128933	0.021
ENSMUSG00000031441	NM_001293667	RNA	Atp11a	Atp11a	ATPase, class VI, type 11A	Not in NW			Cholangiocyte	3.12677	1.5936e-115	Cholangiocyte				2.98714	7.92903	2.59472	6.04073	2.92122	7.57488	2.78965	6.91463	2.65203	6.28551	2.92049	7.57103	2.50821	5.68912	2.66661	6.34933	2.7698	6.82014	2.51004	5.69636	-0.392422	0.76185	0.0104118	0.0266304	0.3265	1.25397	0.234499	0.42103	0.194929	1.14467	0.160528	0.287269	0.0573073	1.04052	0.95913	0.989709	8.16682	9.29391	1.13801	0.186511	0.519187	NA			1.14	2	-0.07476	0.089
ENSMUSG00000062949	NM_001001798	RNA	Atp11c	Atp11c	ATPase, class VI, type 11C	113	0.880866	EPA&DHA	NA		NA	Hepatocytes				6.18681	72.8477	7.29047	156.549	6.29675	78.6159	6.43351	86.4331	7.30549	158.187	6.17632	72.3201	7.22831	149.948	6.48897	89.8202	6.48708	89.7025	7.22934	150.054	1.10366	2.14899	0.0001554	0.00122951	-0.993719	0.502181	0.00860255	0.0669301	-0.856957	0.552116	0.000621601	0.00582955	0.0150197	1.01047	0.798446	0.930697	144.625	80.7774	0.558529	-0.840296	0.0511963	2	mRNA metabolic process		NA	NA	3.25458	0.096
ENSMUSG00000031862	NM_133224	RNA	Atp13a1	Atp13a1	ATPase type 13A1	84	0.984774	DHA	MC2	1.89648	7.81525e-21	Hepatocytes	MC2_NAM			5.97008	62.6865	5.35639	40.967	5.58132	47.8789	5.74431	53.6057	5.2681	38.535	5.94876	61.7667	5.35128	40.8221	5.53172	46.2608	5.6747	51.0805	5.25029	38.0624	-0.613692	0.653522	0.0001554	0.00122951	0.224929	1.16872	0.234499	0.42103	0.387925	1.30851	0.0206682	0.0637349	-0.0882947	0.940634	0.441803	0.739026	36.8969	42.6986	1.15724	0.210686	0.200432	1	Macromolecule catabolic process	mRNA metabolic process	0.64	10	0.128201	0.113
ENSMUSG00000036622	NM_001164366	RNA	Atp13a2	Atp13a2	ATPase type 13A2	Not in NW		EPA&DHA	MC1	1587.63	0	DC1	MC1_KC			3.24002	9.44808	3.68915	12.8987	3.33437	10.0866	3.26103	9.58666	3.37956	10.4076	3.24176	9.4595	3.75653	13.5154	3.32916	10.0502	3.24982	9.51248	3.37359	10.3646	0.449128	1.36521	0.0029526	0.0103463	-0.354777	0.781991	0.0281274	0.118092	-0.42812	0.74323	0.0281274	0.0796983	-0.309585	0.806874	0.0498835	0.265803	20.9415	12.8216	0.61226	-0.707783	0.011268	NA			7.37	9	8.29641	0.088
ENSMUSG00000025436	NM_001159559	RNA	Atp23	Atp23	ATP23 metallopeptidase and ATP synthase assembly factor homolog	2	0.258918		NA		NA	Cholangiocyte				3.97173	15.6896	3.02115	8.11812	3.81465	14.071	4.07442	16.8471	3.37664	10.3865	3.9916	15.9071	3.01314	8.0732	3.74549	13.4123	3.91255	15.059	3.29172	9.79281	-0.950586	0.517422	0.0003108	0.00200131	0.793507	1.73328	0.0029526	0.0364998	1.05328	2.07524	0.0018648	0.0118281	0.355498	1.27943	0.104895	0.386229	4.78239	9.08736	1.90017	0.92613	0.0492813	3	cofactor metabolic process		NA	NA	0.0197727	0.013
ENSMUSG00000029467	NM_001110140	RNA	Atp2a2	Atp2a2	ATPase, Ca++ transporting, cardiac muscle, slow twitch 2	19	0.509844		HSC	4.13712	9.00314e-17	Cholangiocyte				6.43082	86.2721	5.89219	59.3918	5.76035	54.2048	5.82903	56.8478	5.75199	53.8917	6.27491	77.4347	5.80191	55.7892	5.75404	53.9684	5.86235	58.1758	5.70861	52.2953	-0.538631	0.688424	0.014763	0.0349391	-0.131842	0.912665	0.798446	0.886501	-0.0631592	0.957166	0.95913	0.977437	-0.140201	0.907393	0.441803	0.739026	79.3349	99.7926	1.25786	0.330977	0.220356	3	cofactor metabolic process	extracellular matrix organization	1.42	8	3.68397	0.227
ENSMUSG00000019943	NM_001359506	RNA	Atp2b1	Atp2b1	ATPase, Ca++ transporting, plasma membrane 1	40	0.99877	EPA&DHA	MC2	9045.29	1.20707e-47	MC2	MC2_NAM			6.5559	94.0857	7.3512	163.28	6.79463	111.017	6.87948	117.742	7.05448	132.926	6.53066	92.4536	7.35459	163.664	6.81033	112.231	6.83677	114.307	7.00891	128.793	0.7953	1.73544	0.0001554	0.00122951	-0.556571	0.679916	0.00134829	0.0289306	-0.47172	0.721104	0.0001554	0.00240569	-0.296726	0.814098	0.000930972	0.0348739	120.931	56.5298	0.467456	-1.0971	0.00168271	1	Macromolecule catabolic process	mRNA metabolic process	9.11	10	11.5188	0.414
ENSMUSG00000025781	NM_001112738	RNA	Atp5c1	Atp5c1	ATP synthase, H+ transporting, mitochondrial F1 complex, gamma polypeptide 1	1	0		Hepatocytes	1.38455e+25	2.41608e-32	Cholangiocyte				9.07249	538.382	8.86987	467.84	8.9959	510.545	8.91563	482.917	8.89153	474.917	9.03645	525.101	8.84472	459.755	8.9662	500.143	8.91722	483.45	8.88196	471.777	-0.202617	0.868973	0.0238452	0.0519963	0.126025	1.09128	0.00736206	0.0580785	0.0457614	1.03223	0.155949	0.287269	0.0216622	1.01513	0.598161	0.851904	358.462	389.429	1.08639	0.119542	0.251569	2	mRNA metabolic process	drug metabolic process, oxidation-reduction process	57.89	7	53.1512	0.475
ENSMUSG00000003072	NM_001347092	RNA	Atp5d	Atp5d	ATP synthase, H+ transporting, mitochondrial F1 complex, delta subunit	10	0.949263	DHA	Hepatocytes	1.47728e+27	1.44044e-60	Hepatocytes				8.22492	299.19	8.41151	340.499	8.26345	307.288	8.09613	273.64	8.12752	279.658	8.217	297.552	8.40035	337.875	8.25756	306.037	8.11697	277.621	8.08848	272.192	0.18659	1.13807	0.0498835	0.0925276	-0.148058	0.902465	0.0649573	0.192081	-0.315374	0.803643	0.014763	0.0497518	-0.283985	0.821319	0.0029526	0.0576119	263.253	368.884	1.40125	0.486713	0.0444777	1	Macromolecule catabolic process	drug metabolic process, oxidation-reduction process	62.56	7	62.358	0.523
ENSMUSG00000000563	NM_001304719	RNA	Atp5f1	Atp5f1	ATP synthase, H+ transporting, mitochondrial F0 complex, subunit B1	58	0.941456		Hepatocytes	1.39172e+23	3.04952e-44	Hepatocytes				8.24606	303.607	7.90511	239.705	8.08057	270.703	8.09431	273.293	7.95547	248.22	8.1987	293.801	7.79925	222.745	8.10164	274.686	8.06818	268.389	7.97126	250.95	-0.340949	0.789522	0.0281274	0.0580307	0.175456	1.12932	0.194872	0.374845	0.189194	1.14013	0.0649573	0.148073	0.05036	1.03552	0.441803	0.739026	248.146	295.771	1.19192	0.253293	0.250255	3	cofactor metabolic process	drug metabolic process, oxidation-reduction process	53.29	7	57.0225	0.529
ENSMUSG00000006057	NM_001161419	RNA	Atp5g1	Atp5g1	ATP synthase, H+ transporting, mitochondrial F0 complex, subunit C1 (subunit 9)	2	0.22147	DHA	Hepatocytes	1.29323e+63	7.83963e-91	Hepatocytes				6.18604	72.8089	5.54741	46.7668	5.95092	61.8595	5.86252	58.1828	5.50361	45.3683	6.22461	74.7817	5.54983	46.8451	5.80121	55.7621	5.84571	57.5088	5.50742	45.488	-0.638632	0.642322	0.0001554	0.00122951	0.403511	1.32272	0.130381	0.289851	0.31511	1.24411	0.00466201	0.02209	-0.0437999	0.970096	0.573737	0.823503	54.5888	73.0018	1.3373	0.419326	0.0544325	1	Macromolecule catabolic process	drug metabolic process, oxidation-reduction process	145.32	7	143.135	0.45
ENSMUSG00000062683	NM_026468	RNA	Atp5g2	Atp5g2	ATP synthase, H+ transporting, mitochondrial F0 complex, subunit C2 (subunit 9)	20	0.727627		Hepatocytes	1.48312e+10	0.136807	Cholangiocyte				6.87654	117.502	6.53878	92.9753	6.71929	105.368	6.83065	113.823	6.58335	95.8925	6.77813	109.754	6.42609	85.9899	6.75651	108.122	6.82413	113.31	6.57785	95.528	-0.33776	0.791269	0.0498835	0.0925276	0.180512	1.13329	0.104895	0.253743	0.291877	1.22423	0.0207687	0.0637349	0.0445701	1.03138	0.878477	0.961892	156.055	181.662	1.16409	0.219208	0.215133	3	cofactor metabolic process	drug metabolic process, oxidation-reduction process	23.42	7	39.6188	0.674
ENSMUSG00000034566	NM_027862	RNA	Atp5h	Atp5h	ATP synthase, H+ transporting, mitochondrial F0 complex, subunit D	11	0.166837	EPA&DHA	Hepatocytes	6.49977e+38	3.05278e-10	Cholangiocyte				8.47823	356.616	8.04242	263.639	8.26202	306.983	8.33774	323.528	8.02405	260.304	8.45253	350.32	8.04836	264.727	8.27055	308.805	8.30881	317.103	8.03887	262.992	-0.435808	0.73928	0.0003108	0.00200131	0.219595	1.16441	0.0010878	0.0239087	0.295324	1.22716	0.0010878	0.00810531	-0.0183677	0.987349	0.833514	0.961892	335.43	368.622	1.09895	0.136131	0.050178	2	mRNA metabolic process	drug metabolic process, oxidation-reduction process	89.37	7	96.3497	0.822
ENSMUSG00000038690	NM_020582	RNA	Atp5j2	Atp5j2	ATP synthase, H+ transporting, mitochondrial F0 complex, subunit F2	2	0.545363		Hepatocytes	1.21056e+46	1.51128e-56	Hepatocytes				8.42544	343.802	8.22428	299.058	8.32839	321.436	8.37155	331.199	8.02959	261.305	8.43481	346.044	8.2592	306.385	8.29965	315.098	8.36898	330.608	8.04444	264.008	-0.201153	0.869855	0.0379176	0.074285	0.104107	1.07483	0.328205	0.520804	0.14727	1.10747	0.0829837	0.175725	-0.194693	0.873759	0.000621601	0.027192	323.941	385.343	1.18955	0.250415	0.145727	1	Macromolecule catabolic process	drug metabolic process, oxidation-reduction process	106.11	7	95.1319	0.671
ENSMUSG00000038717	NM_013795	RNA	Atp5l	Atp5l	ATP synthase, H+ transporting, mitochondrial F0 complex, subunit G	68	0.788501		Hepatocytes	8.02135e+34	2.93439e-25	Hepatocytes				7.07858	135.166	6.22442	74.7715	6.75817	108.246	6.95673	124.218	6.24417	75.8022	7.20923	147.977	6.28332	77.8878	6.73913	106.827	6.91375	120.572	6.33523	80.7412	-0.854166	0.553185	0.0010878	0.00484138	0.533752	1.44769	0.0829837	0.220353	0.732309	1.6613	0.00699301	0.0295704	0.0197503	1.01378	0.798446	0.930697	218.259	266.04	1.21892	0.285607	0.150097	1	Macromolecule catabolic process	drug metabolic process, oxidation-reduction process	80.37	7	92.1483	0.826
ENSMUSG00000084168		RNA	Atp5l2-ps	Atp5l2-ps		19	0.497094		NA		NA					3.45207	10.944	2.04183	4.11766	2.90456	7.48791	3.1515	8.8858	2.26534	4.80766	3.51079	11.3987	2.09905	4.28428	2.89795	7.45367	3.14631	8.85389	2.19625	4.58288	-1.41024	0.376249	0.0100267	0.0266304	0.862737	1.81848	0.0379176	0.139919	1.10968	2.15797	0.0355562	0.0987519	0.223509	1.16757	0.430558	0.739026	10.458	9.83688	0.940606	-0.0883379	0.829881	1	Macromolecule catabolic process		NA	NA	NA	NA
ENSMUSG00000021290	NM_001361914	RNA	Atp5mpl	Atp5mpl	ATP synthase membrane subunit 6.8PL	20	0.953089	DHA	NA		NA					8.63671	398.023	8.41206	340.629	8.54796	374.276	8.58737	384.641	8.3696	330.751	8.68277	410.935	8.42403	343.466	8.52234	367.69	8.58489	383.98	8.37309	331.552	-0.224651	0.855802	0.0029526	0.0103463	0.135902	1.09878	0.104895	0.253743	0.175312	1.12921	0.0281274	0.0796983	-0.0424526	0.971003	0.528309	0.807074	340.716	443.348	1.30122	0.379869	0.0666074	1	Macromolecule catabolic process		NA	NA	NA	NA
ENSMUSG00000022956	NM_138597	RNA	Atp5o	Atp5o	ATP synthase, H+ transporting, mitochondrial F1 complex, O subunit	25	0.875756	DHA	NA		NA	Cholangiocyte				9.43406	691.726	9.18053	580.249	9.19611	586.551	9.3988	675.025	9.1742	577.707	9.42088	685.435	9.19081	584.399	9.21586	594.634	9.4227	686.303	9.16049	572.245	-0.253527	0.838843	0.0010878	0.00484138	0.0155829	1.01086	0.599242	0.759185	0.218267	1.16334	0.0018648	0.0118281	-0.00633402	0.995619	0.599242	0.851904	497.971	534.975	1.07431	0.10341	0.459191	1	Macromolecule catabolic process		NA	NA	27.5165	0.239
ENSMUSG00000019302	NM_001243049	RNA	Atp6v0a1	Atp6v0a1	ATPase, H+ transporting, lysosomal V0 subunit A1	40	0.952477		MC1	42.9484	3.0725e-215	MC2	MC1_KC			6.0064	64.2847	5.53215	46.2747	5.5231	45.9854	5.62007	49.1825	5.45327	43.8124	6.08777	68.0145	5.56872	47.4627	5.488	44.8799	5.58263	47.9226	5.45121	43.7501	-0.474251	0.719841	0.00466201	0.0147129	-0.00904765	0.993748	0.573737	0.732899	0.0879213	1.06284	0.505361	0.646346	-0.0788835	0.94679	0.441803	0.739026	83.8362	87.1834	1.03993	0.0564802	0.709188	1	Macromolecule catabolic process	regulation of cytokine production	3.76	9	4.12278	0.171
ENSMUSG00000024121	NM_001361531	RNA	Atp6v0c	Atp6v0c	ATPase, H+ transporting, lysosomal V0 subunit C	15	0.98093	EPA	NA		NA	Plasma				9.21548	594.476	9.49045	719.302	9.15757	571.088	9.37655	664.696	9.24672	607.492	9.17532	578.158	9.48052	714.368	9.22648	599.026	9.38851	670.23	9.24022	604.759	0.274978	1.20998	0.00699301	0.0198726	-0.332885	0.793947	0.00699301	0.0562135	-0.113903	0.924085	0.46192	0.611013	-0.243732	0.844558	0.0206682	0.165966	859.544	654.859	0.761868	-0.392387	0.0110861	3	cofactor metabolic process		NA	NA	0.0233097	0.007
ENSMUSG00000013160	NM_013477	RNA	Atp6v0d1	Atp6v0d1	ATPase, H+ transporting, lysosomal V0 subunit D1	12	0.328657	EPA&DHA	MC2	1826.21	2.46471e-63	MC2	MC2_NAM			5.14404	35.36	4.60939	24.4097	4.94673	30.8399	4.97927	31.5435	4.40197	21.141	5.11753	34.716	4.62847	24.7349	4.97422	31.4333	4.93735	30.6402	4.37785	20.7905	-0.53466	0.690322	0.000621601	0.00337316	0.33734	1.26343	0.0029526	0.0364998	0.369885	1.29225	0.0379176	0.0987519	-0.207411	0.86609	0.00466201	0.0744658	36.6951	41.06	1.11895	0.162148	0.169704	1	Macromolecule catabolic process	mRNA metabolic process	7.51	10	8.58295	0.259
ENSMUSG00000028238	NM_175406	RNA	Atp6v0d2	Atp6v0d2	ATPase, H+ transporting, lysosomal V0 subunit D2	1	0		NA		NA	MC2				2.48836	5.6114	2.87303	7.32602	2.29514	4.90803	2.65448	6.2962	2.78145	6.87541	2.27412	4.83703	2.81604	7.04226	2.24368	4.73603	2.47497	5.55954	2.69123	6.45862	0.38467	1.30556	0.0273095	0.0580307	-0.577886	0.669945	0.0206682	0.098788	-0.218547	0.85943	0.382284	0.532637	-0.0915836	0.938492	0.798446	0.930697	10.1199	7.54424	0.745487	-0.423746	0.246798	4	myeloid leukocyte activation		NA	NA	37.3547	0.001
ENSMUSG00000052459	NM_001358203	RNA	Atp6v1a	Atp6v1a	ATPase, H+ transporting, lysosomal V1 subunit A	106	0.984708		MC1	2230.54	0	Cholangiocyte	MC1_KC			6.11948	69.5259	6.94357	123.09	6.71004	104.694	6.7233	105.661	6.8922	118.785	6.11791	69.4501	6.92395	121.427	6.75565	108.057	6.79033	110.686	6.85822	116.019	0.824089	1.77042	0.0001554	0.00122951	-0.233526	0.850553	0.160528	0.331848	-0.220268	0.858406	0.160528	0.287269	-0.0513635	0.965024	0.573737	0.823503	121.438	53.3785	0.439553	-1.18589	0.00235769	1	Macromolecule catabolic process	regulation of cytokine production	7.71	9	13.4543	0.246
ENSMUSG00000006273	NM_007509	RNA	Atp6v1b2	Atp6v1b2	ATPase, H+ transporting, lysosomal V1 subunit B2	27	0.999227		MC1	33523.4	0	MC2	MC1_KC			7.26109	153.393	7.67638	204.56	7.58709	192.283	7.5008	181.119	7.36563	164.92	7.05487	132.962	7.54814	187.162	7.61148	195.562	7.49942	180.947	7.41063	170.147	0.415294	1.33357	0.0104118	0.0266304	-0.0892951	0.939982	0.720901	0.838003	-0.175586	0.885408	0.382284	0.532637	-0.310756	0.806219	0.278632	0.609245	171.642	153.181	0.892442	-0.16417	0.511346	4	myeloid leukocyte activation	regulation of cytokine production	10.42	9	29.8405	0.224
ENSMUSG00000022295	NM_025494	RNA	Atp6v1c1	Atp6v1c1	ATPase, H+ transporting, lysosomal V1 subunit C1	7	0.553032	DHA	MC1	1.68203	8.2905e-258	DC1	MC1_KC			5.27143	38.624	5.01362	32.3036	5.21031	37.022	5.36771	41.2897	5.16427	35.8592	5.26954	38.5735	5.01049	32.2336	5.1898	36.4995	5.2952	39.2659	5.19108	36.5318	-0.257803	0.836361	0.0029526	0.0103463	0.196688	1.14606	0.160528	0.331848	0.354086	1.27818	0.0104118	0.0385988	0.150646	1.11007	0.0379176	0.229452	45.5806	54.8947	1.20434	0.268245	0.0858062	3	cofactor metabolic process	regulation of cytokine production	0.52	9	4.49438	0.158
ENSMUSG00000019210	NM_007510	RNA	Atp6v1e1	Atp6v1e1	ATPase, H+ transporting, lysosomal V1 subunit E1	49	0.999407		MC1	34.4669	0	Cholangiocyte	MC1_KC			7.14674	141.704	7.92456	242.958	7.59302	193.076	7.41842	171.067	7.75072	215.376	7.02522	130.258	7.79341	221.845	7.58918	192.562	7.43577	173.137	7.77905	219.649	0.777823	1.71454	0.00699301	0.0198726	-0.331542	0.794686	0.0281274	0.118092	-0.506143	0.704102	0.0104118	0.0385988	-0.173847	0.886476	0.382284	0.696795	263.862	165.005	0.625347	-0.677271	0.00560161	1	Macromolecule catabolic process	regulation of cytokine production	3.54	9	13.7628	0.345
ENSMUSG00000033792	NM_001109757	RNA	Atp7a	Atp7a	ATPase, Cu++ transporting, alpha polypeptide	14	0.432847	EPA&DHA	NA		NA	HSC				2.9849	7.91672	3.82401	14.1625	3.30474	9.88158	3.43835	10.8404	3.89739	14.9016	3.00436	8.0242	3.77532	13.6925	3.29316	9.80259	3.3576	10.2503	3.69504	12.9514	0.839103	1.78894	0.00699301	0.0198726	-0.519263	0.697728	0.0498835	0.164431	-0.385659	0.765429	0.0498835	0.121689	0.0733872	1.05218	0.95913	0.989709	11.7352	5.32727	0.453956	-1.13937	0.000603272	3	cofactor metabolic process		NA	NA	0.221209	0.063
ENSMUSG00000006567	NM_007511	RNA	Atp7b	Atp7b	ATPase, Cu++ transporting, beta polypeptide	15	0.889853	DHA	NA		NA	Cholangiocyte				3.27437	9.6757	3.67844	12.8033	3.50072	11.3194	3.23098	9.38904	4.22282	18.6721	3.44777	10.9115	3.7142	13.1246	3.43573	10.8207	3.20399	9.21503	4.06712	16.762	0.404077	1.32324	0.0379176	0.074285	-0.177721	0.884098	0.278632	0.469092	-0.447466	0.73333	0.0206682	0.0637349	0.544372	1.45839	0.130381	0.427489	12.8695	9.86786	0.766764	-0.383145	0.0474664	9	regulation of G2/M transition of mitotic cell cycle		NA	NA	-0.000215724	0.005
ENSMUSG00000037685	NM_001038999	RNA	Atp8a1	Atp8a1	ATPase, aminophospholipid transporter (APLT), class I, type 8A, member 1	6	0.715281		MC1	73.6998	6.7997e-268	MC1	MC1_KC			2.29758	4.91633	3.18431	9.09022	2.9042	7.48601	2.50641	5.68203	2.94484	7.6999	2.08406	4.23999	3.16992	8.99998	2.91431	7.53868	2.38321	5.21695	2.93786	7.66276	0.886734	1.84899	0.0001554	0.00122951	-0.280117	0.823524	0.0829837	0.220353	-0.677909	0.625071	0.0010878	0.00810531	-0.239476	0.847053	0.293266	0.635098	10.6365	10.7565	1.01128	0.0161835	0.964784	NA		regulation of cytokine production	4.3	9	3.97939	0.177
ENSMUSG00000039529	NM_001001488	RNA	Atp8b1	Atp8b1	ATPase, class I, type 8B, member 1	16	0.874517		NA		NA	Cholangiocyte				4.03603	16.4046	4.98183	31.5994	4.72281	26.4064	4.3683	20.6533	4.68568	25.7354	3.4743	11.114	4.89916	29.8396	4.63919	24.9192	4.42751	21.5186	4.63737	24.8879	0.945797	1.92625	0.0104118	0.0266304	-0.259013	0.83566	0.194872	0.374845	-0.61353	0.653596	0.0281274	0.0796983	-0.296146	0.814425	0.194872	0.518982	21.2094	11.0142	0.519307	-0.94534	0.0964809	1	Macromolecule catabolic process		NA	NA	0.0362727	0.011
ENSMUSG00000028457	NM_177195	RNA	Atp8b5	Atp8b5	ATPase, class I, type 8B, member 5	Not in NW			NA		NA	Cholangiocyte				1.57239	2.97397	2.31311	4.96953	2.87648	7.34354	2.83085	7.11494	2.82734	7.09765	1.51597	2.85991	2.43487	5.40715	2.92616	7.60086	2.69329	6.46787	2.70336	6.51317	0.740718	1.67101	0.0029526	0.0103463	0.563367	1.47771	0.104895	0.253743	0.517742	1.43171	0.344207	0.496997	0.514232	1.42823	0.441803	0.739026	4.99231	3.11534	0.624028	-0.680318	0.176468	NA			NA	NA	0.00112472	0
ENSMUSG00000027546	NM_001289445	RNA	Atp9a	Atp9a	ATPase, class II, type 9A	36	0.998468		Cholangiocyte	10.591	0	Cholangiocyte				9.04907	529.712	9.45265	700.7	9.57525	762.848	9.49981	723.98	9.34294	649.391	8.96546	499.888	9.52498	736.725	9.61057	781.756	9.48481	716.494	9.36783	660.69	0.403587	1.32279	0.0281274	0.0580307	0.122598	1.08869	0.563237	0.732899	0.0471528	1.03322	0.95913	0.977437	-0.10971	0.926774	0.344207	0.678064	637.137	462.535	0.725959	-0.46204	0.00169442	4	myeloid leukocyte activation	renal system development; liver development	2.36	2	-3.92707	0.054
ENSMUSG00000028710	NM_181040	RNA	Atpaf1	Atpaf1	ATP synthase mitochondrial F1 complex assembly factor 1	8	0.627935		NA		NA	Cholangiocyte				3.67506	12.7733	3.19076	9.13092	3.584	11.992	3.65714	12.6156	3.2038	9.21381	3.68624	12.8726	3.22057	9.32157	3.49277	11.2571	3.63206	12.3982	3.21853	9.30835	-0.484297	0.714845	0.00699301	0.0198726	0.393238	1.31334	0.0649573	0.192081	0.466375	1.38163	0.0018648	0.0118281	0.0130372	1.00908	0.95913	0.989709	14.126	13.1604	0.931644	-0.10215	0.645185	7	protein targeting		NA	NA	0.0113526	0.055
ENSMUSG00000042709	NM_001364117	RNA	Atpaf2	Atpaf2	ATP synthase mitochondrial F1 complex assembly factor 2	7	0.828524	EPA&DHA	NA		NA	Plasma				3.5441	11.6649	3.00993	8.05526	3.64277	12.4906	3.81991	14.1224	3.30745	9.90017	3.5433	11.6584	2.93701	7.65821	3.54069	11.6373	3.7229	13.204	3.34393	10.1537	-0.534172	0.690555	0.0206682	0.0456844	0.632837	1.55061	0.0104118	0.0687413	0.80998	1.75319	0.0001554	0.00240569	0.297523	1.22903	0.000621601	0.027192	5.16431	7.89438	1.52864	0.61225	0.200376	3	cofactor metabolic process		NA	NA	0.0567206	0.056
ENSMUSG00000013622	NM_027855	RNA	Atraid	Atraid	all-trans retinoic acid induced differentiation factor	24	0.952909		MC2	3.56085	1.45587e-30	Cholangiocyte	MC2_NAM			7.50464	181.603	7.0892	136.163	7.1802	145.029	7.28038	155.458	6.9722	125.557	7.5369	185.709	7.05998	133.434	7.18423	145.435	7.25675	152.933	6.97982	126.222	-0.415446	0.749788	0.0010878	0.00484138	0.0910045	1.06511	0.328205	0.520804	0.191189	1.1417	0.0829837	0.175725	-0.116998	0.922104	0.278632	0.609245	177.989	193.94	1.08962	0.123819	0.205628	1	Macromolecule catabolic process	mRNA metabolic process	1.27	10	1.29031	0.245
ENSMUSG00000025646	NM_172774	RNA	Atrip	Atrip	ATR interacting protein	4	0.868692		NA		NA	Cholangiocyte				1.186	2.27521	1.86887	3.65248	0.931134	1.90677	1.08077	2.11516	1.82477	3.54251	1.03944	2.05543	1.81355	3.51507	1.07027	2.09982	1.04635	2.0653	1.85704	3.62265	0.682878	1.60534	0.0104118	0.0266304	-0.937741	0.52205	0.188937	0.374845	-0.788107	0.579104	0.00193259	0.0120941	-0.0441019	0.969893	1	1	2.63779	0.545359	0.206748	-2.27405	0.0214763	9	regulation of G2/M transition of mitotic cell cycle		NA	NA	0.00960689	0.019
ENSMUSG00000027312	NM_009730	RNA	Atrn	Atrn	attractin	33	0.998953		NA		NA	Cholangiocyte				5.00775	32.1724	4.70295	26.0454	4.61925	24.5772	5.08305	33.8961	4.7905	27.6748	4.98475	31.6635	4.59349	24.1423	4.70777	26.1325	5.07636	33.7393	4.77457	27.3708	-0.304799	0.809555	0.0498835	0.0925276	-0.0837076	0.943629	0.95913	0.982978	0.380091	1.30142	0.0206682	0.0637349	0.0875478	1.06256	0.798446	0.930697	17.8028	23.0793	1.29639	0.374495	0.400252	3	cofactor metabolic process		NA	NA	-0.0909388	0.111
ENSMUSG00000054843	NM_181415	RNA	Atrnl1	Atrnl1	attractin like 1	1			E2	2.22554	1.61927e-75	HSC				3.65627	12.608	3.1014	8.58249	3.05436	8.30718	3.24818	9.50169	3.27613	9.68753	3.67357	12.7601	3.00885	8.0492	3.08784	8.50221	3.1714	9.00921	3.18844	9.11622	-0.554876	0.680715	0.0003108	0.00200131	-0.047037	0.967922	0.798446	0.886501	0.146788	1.1071	0.278632	0.42508	0.174733	1.12876	0.104895	0.386229	10.7899	15.8515	1.4691	0.554929	0.148767	2	mRNA metabolic process	ameboidal-type cell migration	0.8	6	-1.47779	0.137
ENSMUSG00000031229	NM_009530	RNA	Atrx	Atrx	ATRX, chromatin remodeler	124	0.990149		Tcells	1.29693	2.16456e-21	E2				5.80557	55.9309	7.94482	246.394	6.18918	72.9674	6.05853	66.6498	7.82362	226.54	5.75792	54.1135	7.89249	237.616	6.53233	92.5606	6.19249	73.135	7.70846	209.159	2.13925	4.40533	0.0001554	0.00122951	-1.75564	0.296141	0.0010878	0.0239087	-1.88629	0.270501	0.0001554	0.00240569	-0.121199	0.919423	0.194872	0.518982	191.453	49.184	0.256898	-1.96073	0.0075803	2	mRNA metabolic process	lymphocyte proliferation	0.26	12	7.37705	0.477
ENSMUSG00000046876	NM_001199304	RNA	Atxn1	Atxn1	ataxin 1	28	0.697146		Plasma	2.33965	9.86365e-17	Plasma				2.50482	5.67578	3.47455	11.1159	2.77679	6.85326	2.63228	6.20003	3.42246	10.7217	2.45806	5.49478	3.43366	10.8053	2.86777	7.29939	2.64002	6.23342	3.40795	10.6144	0.969731	1.95847	0.00382391	0.0132746	-0.697759	0.616529	0.0135185	0.0825913	-0.842272	0.557764	0.00736206	0.0308234	-0.0520872	0.96454	0.792747	0.930697	9.98101	3.81532	0.382258	-1.38738	0.027407	1	Macromolecule catabolic process	response to endoplasmic reticulum stress	0.85	11	-1.08969	0.168
ENSMUSG00000069895	NM_001080930	RNA	Atxn1l	Atxn1l	ataxin 1-like	2	0.221277		NA		NA	Cholangiocyte				2.66874	6.35875	2.20678	4.61644	2.22212	4.6658	2.23425	4.70519	2.11139	4.32108	2.6146	6.12453	2.13793	4.40131	2.31156	4.96418	2.04333	4.12197	2.0964	4.2764	-0.461962	0.725998	0.014763	0.0349391	0.0153428	1.01069	0.328205	0.520804	0.0274714	1.01922	0.95913	0.977437	-0.0953889	0.93602	0.792597	0.930697	2.74193	7.42918	2.70948	1.43801	0.0519955	5	cellular response to UV-B		NA	NA	-0.0228019	0.086
ENSMUSG00000042605	NM_001359153	RNA	Atxn2	Atxn2	ataxin 2	137	0.920051		MC2	1.33643	1.95996e-13	Cholangiocyte	MC2_NAM			5.80146	55.7716	6.66231	101.288	6.22587	74.8468	6.10926	69.0351	6.52324	91.9797	5.87904	58.8528	6.63002	99.0455	6.21968	74.5262	6.16338	71.6741	6.50495	90.8205	0.860855	1.81611	0.0001554	0.00122951	-0.436444	0.738954	0.00466201	0.0457463	-0.553056	0.681575	0.0018648	0.0118281	-0.13907	0.908104	0.798446	0.930697	86.0891	27.9543	0.324713	-1.62276	0.00448367	1	Macromolecule catabolic process	mRNA metabolic process	0.29	10	0.0772562	0.16
ENSMUSG00000032637	NM_001347658	RNA	Atxn2l	Atxn2l	ataxin 2-like	2	0.781086	DHA	MC1	1.87761	1.01549e-21	Cholangiocyte	MC1_KC			2.05713	4.16156	3.31714	9.96688	2.73116	6.6399	2.54566	5.83874	3.52052	11.4758	1.85397	3.61494	3.24822	9.50193	2.55935	5.89441	2.35858	5.12865	3.13752	8.80012	1.26002	2.39499	0.0003108	0.00200131	-0.58598	0.666197	0.207244	0.394447	-0.771485	0.585814	0.00134829	0.00991009	0.203379	1.15139	0.441803	0.739026	12.5168	0.845755	0.0675695	-3.88748	0.0036675	9	regulation of G2/M transition of mitotic cell cycle	regulation of cytokine production	0.63	9	-0.40125	0.296
ENSMUSG00000059995	NM_001098836	RNA	Atxn7l3	Atxn7l3	ataxin 7-like 3	6	0.529203		NA		NA	E2				6.88986	118.592	6.54022	93.0684	6.45909	87.9793	6.44289	86.9968	6.32177	79.9911	6.8018	111.569	6.53392	92.6631	6.45069	87.4686	6.48607	89.6403	6.30063	78.8276	-0.349644	0.784778	0.0206682	0.0456844	-0.0811268	0.945319	0.505361	0.675525	-0.0973285	0.934762	0.645377	0.758467	-0.218451	0.859488	0.0649573	0.303649	104.261	119.564	1.14678	0.19759	0.174587	6	fatty acid metabolic process		NA	NA	-0.0123922	0.135
ENSMUSG00000021460	NM_016709	RNA	Auh	Auh	AU RNA binding protein/enoyl-coenzyme A hydratase	Not in NW		EPA&DHA	MC2	1.47698	2.76938e-25	HSC	MC2_NAM			5.58205	47.9032	5.20153	36.7973	5.56427	47.3164	5.62387	49.3122	5.42869	43.0722	5.59801	48.4362	5.16216	35.8067	5.53217	46.2753	5.62969	49.5115	5.41645	42.7084	-0.380524	0.768158	0.00466201	0.0147129	0.36274	1.28587	0.0001554	0.0126191	0.422346	1.3401	0.0001554	0.00240569	0.227159	1.17053	0.00466201	0.0744658	45.9969	69.1652	1.50369	0.588509	0.000266859	NA			0.39	10	0.23696	0.107
ENSMUSG00000068328	NM_001025446	RNA	Aup1	Aup1	ancient ubiquitous protein 1	54	0.936961		MC1	1.32313	4.3933e-294	Plasma	MC1_KC			8.37338	331.618	7.87842	235.311	8.10372	275.082	8.12262	278.709	7.94501	246.426	8.36102	328.789	7.91018	240.548	8.07432	269.533	8.13076	280.286	7.98212	252.847	-0.494954	0.709584	0.00466201	0.0147129	0.225295	1.16902	0.130381	0.289851	0.244194	1.18443	0.0104118	0.0385988	0.066584	1.04723	0.441803	0.739026	148.711	190.668	1.28214	0.358552	0.0747437	1	Macromolecule catabolic process	regulation of cytokine production	0.28	9	1.27187	0.243
ENSMUSG00000065990	NM_025338	RNA	Aurkaip1	Aurkaip1	aurora kinase A interacting protein 1	Not in NW			MC2	28.2191	3.0469e-123	Plasma	MC2_NAM			5.72503	52.8938	5.21408	37.1187	5.56378	47.3005	5.58674	48.0592	5.36471	41.2038	5.71589	52.5598	5.18812	36.457	5.60485	48.6664	5.54349	46.6397	5.31164	39.7159	-0.510952	0.701759	0.0001554	0.00122951	0.34971	1.2743	0.0001554	0.0126191	0.372667	1.29474	0.00699301	0.0295704	0.150631	1.11006	0.278632	0.609245	48.7267	60.6186	1.24405	0.315049	0.00163638	NA			3.34	10	3.98331	0.327
ENSMUSG00000003604	NM_001165935	RNA	Aven	Aven	apoptosis, caspase activation inhibitor	5	0.883008		NA		NA	Plasma				4.99169	31.8161	4.60842	24.3934	4.72983	26.5351	4.8406	28.6528	4.62099	24.6068	4.96336	31.1976	4.5801	23.9192	4.68746	25.7671	4.86954	29.2333	4.58263	23.9613	-0.383268	0.766699	0.0206682	0.0456844	0.121414	1.0878	0.505361	0.675525	0.232185	1.17461	0.0281274	0.0796983	0.0125675	1.00875	0.878477	0.961892	17.846	24.9809	1.39981	0.485228	0.0300357	6	fatty acid metabolic process		NA	NA	0.039326	0.03
ENSMUSG00000018821	NM_027106	RNA	Avpi1	Avpi1	arginine vasopressin-induced 1	13	0.866755	DHA	DC1	379.935	0	MC2				5.6783	51.208	5.41029	42.5264	5.38854	41.8901	5.54648	46.7364	5.24761	37.9918	5.7155	52.5458	5.42782	43.0465	5.37349	41.4556	5.53843	46.4767	5.21145	37.0513	-0.26801	0.830464	0.0010878	0.00484138	-0.0217501	0.985037	0.720901	0.838003	0.136188	1.099	0.0498835	0.121689	-0.162674	0.893368	0.0281274	0.196111	39.465	53.8862	1.36542	0.449343	0.0525254	5	cellular response to UV-B		5.94	3	3.81358	0.094
ENSMUSG00000020123	NM_016847	RNA	Avpr1a	Avpr1a	arginine vasopressin receptor 1A	12	0.981206		NA		NA	HSC			receptor	5.58265	47.9233	3.5294	11.5466	2.87773	7.34991	3.28146	9.72337	2.50422	5.67341	5.58183	47.8958	3.53842	11.619	2.96881	7.82889	3.26243	9.59598	2.42604	5.37418	-2.05326	0.24094	0.0001554	0.00122951	-0.651672	0.636542	0.00466201	0.0457463	-0.247943	0.842096	0.171852	0.305157	-1.02518	0.491348	0.00466201	0.0744658	11.5273	12.5156	1.08574	0.118673	0.705748	6	fatty acid metabolic process		NA	NA	0.00246911	0.001
ENSMUSG00000075010	NM_001177351	RNA	AW112010	AW112010	expressed sequence AW112010	Not in NW			MC2	5.06202e+38	8.48996e-38	Tcells	MC1_KC			5.53947	46.5101	5.93543	61.1986	6.08017	67.6573	6.11647	69.3809	5.9338	61.1296	5.51988	45.8827	5.92725	60.8529	6.08036	67.6658	6.0887	68.0583	5.94034	61.4074	0.395957	1.31582	0.014763	0.0349391	0.144747	1.10554	0.160528	0.331848	0.181038	1.1337	0.0829837	0.175725	-0.00162729	0.998873	0.878477	0.961892	77.2061	89.5676	1.16011	0.214262	0.333748	NA			89.12	10	137.144	0.536
ENSMUSG00000074166	NM_001033530	RNA	AW146154	AW146154	expressed sequence AW146154	10	0.470262		NA		NA	Cholangiocyte				3.94325	15.3828	3.34471	10.1591	3.62998	12.3803	3.69326	12.9355	3.73126	13.2807	3.82215	14.1443	3.3141	9.94586	3.51633	11.4425	3.65649	12.61	3.60535	12.1708	-0.59854	0.660422	0.0281274	0.0580307	0.28527	1.21864	0.104895	0.253743	0.348552	1.27328	0.0498835	0.121689	0.386556	1.30727	0.104895	0.386229	8.23389	11.7133	1.42257	0.508496	0.220415	3	cofactor metabolic process		NA	NA	-0.00472503	0.029
ENSMUSG00000039182	NM_001104646	RNA	AW209491	AW209491	expressed sequence AW209491	1			NA		NA	Cholangiocyte				3.28817	9.76869	2.87212	7.32138	3.09369	8.53676	3.4296	10.7749	2.88113	7.36729	3.30225	9.8645	2.83133	7.11731	3.0588	8.33282	3.40668	10.6051	2.88592	7.39176	-0.416049	0.749474	0.00325308	0.0113465	0.221572	1.166	0.130381	0.289851	0.557483	1.4717	0.0018648	0.0118281	0.00901676	1.00627	0.573737	0.823503	4.73027	4.79203	1.01306	0.0187158	0.94871	3	cofactor metabolic process		NA	NA	0.031779	0.026
ENSMUSG00000033632	NM_001033532	RNA	AW554918	AW554918	expressed sequence AW554918	4	0.262196		NA		NA	E2				3.04395	8.24745	2.51385	5.7114	2.91352	7.53455	3.07927	8.45188	2.96868	7.82819	3.07046	8.40044	2.63179	6.19795	2.84252	7.17272	2.81377	7.03118	2.88029	7.36299	-0.530102	0.692506	0.0281274	0.0580307	0.399677	1.31921	0.194872	0.374845	0.565427	1.47983	0.130381	0.246596	0.454834	1.37062	0.234499	0.565944	4.50157	3.72914	0.828409	-0.271586	0.320959	2	mRNA metabolic process		NA	NA	0.000543325	0.034
ENSMUSG00000002602	NM_001190974	RNA	Axl	Axl	AXL receptor tyrosine kinase	31	0.95586	DHA	MC1	3.49034	0	HSC	MC1_KC		receptor	4.09201	17.0537	5.06487	33.4717	5.00687	32.1528	4.73628	26.654	4.74179	26.756	3.99137	15.9046	5.25913	38.2962	5.01679	32.3745	4.81739	28.1954	4.76444	27.1793	0.972858	1.96272	0.0001554	0.00122951	-0.0579987	0.960596	0.278632	0.469092	-0.32859	0.796314	0.0379176	0.0987519	-0.32308	0.799361	0.0104118	0.115449	93.5672	76.8808	0.821664	-0.28338	0.0515458	4	myeloid leukocyte activation	regulation of cytokine production	1.25	9	11.4044	0.097
ENSMUSG00000044820	NM_145229	RNA	AY074887	AY074887	cDNA sequence AY074887	12	0.98524		NA		NA	Cholangiocyte				1.49312	2.81498	1.92277	3.79149	1.53006	2.88797	1.15308	2.22389	1.84462	3.59158	1.28145	2.43083	1.86382	3.63971	1.6105	3.05358	1.24493	2.37006	1.90866	3.7546	0.429642	1.3469	0.014763	0.0349391	-0.392708	0.761698	0.171852	0.352036	-0.769682	0.586547	0.0104118	0.0385988	-0.0781458	0.947274	1	1	1.54379	0.424796	0.275164	-1.86164	0.146855	4	myeloid leukocyte activation		NA	NA	-0.00215255	0.003
ENSMUSG00000037053	NM_013478	RNA	Azgp1	Azgp1	alpha-2-glycoprotein 1, zinc	81	0.944364		Hepatocytes	8.17895e+11	0	Hepatocytes			secreted	10.2266	1198.17	9.92068	969.217	9.95453	992.231	10.109	1104.38	9.8173	902.195	10.3174	1276.01	9.96215	997.485	9.99306	1019.09	10.0842	1085.52	9.82975	910.019	-0.30594	0.808915	0.020675	0.0456844	0.0338556	1.02374	0.46192	0.646317	0.188345	1.13946	0.103308	0.209558	-0.10338	0.930849	0.430218	0.739026	955.814	1308.39	1.36888	0.452991	0.0236141	1	Macromolecule catabolic process	drug metabolic process, oxidation-reduction process	27.43	7	29.158	0.013
ENSMUSG00000039285	NM_001048146	RNA	Azi2	Azi2	5-azacytidine induced gene 2	16	0.984696	EPA&DHA	MC2	2.24791	4.07736e-26	Cholangiocyte	MC2_NAM			4.37477	20.7462	5.21926	37.2524	4.68171	25.6646	4.54099	23.2795	5.29409	39.2356	4.17875	18.1105	5.18079	36.272	4.71029	26.1781	4.55797	23.5552	5.2389	37.7628	0.844487	1.79563	0.0001554	0.00122951	-0.537556	0.688937	0.014763	0.0825913	-0.678275	0.624912	0.0001554	0.00240569	0.074828	1.05324	0.505361	0.779925	33.244	22.0513	0.663316	-0.592232	0.119803	2	mRNA metabolic process	mRNA metabolic process	0.81	10	0.125424	0.22
ENSMUSG00000028789	NM_001301841	RNA	Azin2	Azin2	antizyme inhibitor 2	Not in NW			NA		NA	Cholangiocyte				1.57464	2.97861	1.01666	2.02324	0.964823	1.95182	1.26354	2.40085	1.53719	2.90229	1.6337	3.10307	0.815721	1.76018	0.984338	1.9784	1.25705	2.39007	1.30261	2.46674	-0.557974	0.679255	0.0018648	0.0073364	-0.051842	0.964704	1	1	0.246878	1.18664	0.247648	0.394265	0.520528	1.43448	0.194872	0.518982	1.35343	1.84927	1.36636	0.45034	0.446652	NA			NA	NA	0.00199208	0.004
ENSMUSG00000035201	NM_001033790	RNA	B020004J07Rik	B020004J07Rik	RIKEN cDNA B020004J07 gene	Not in NW		DHA	NA		NA					1.62775	3.09031	1.01757	2.0245	1.03184	2.04462	1.4295	2.69353	0.635422	1.55339	1.41922	2.6744	0.905303	1.87294	0.812356	1.75608	1.42649	2.68792	0.764527	1.69881	-0.610182	0.655114	0.0281274	0.0580307	0.0142671	1.00994	0.720901	0.838003	0.411931	1.33047	0.0010878	0.00810531	-0.382146	0.767295	0.293266	0.635098	0.597305	2.39464	4.00908	2.00327	0.0237838	NA			NA	NA	NA	NA
ENSMUSG00000075596	NM_177209	RNA	B130006D01Rik	B130006D01Rik	RIKEN cDNA B130006D01 gene	3	0.739472		NA		NA	E2				1.21708	2.32476	1.80062	3.4837	1.07822	2.11143	0.844171	1.79523	1.79963	3.4813	1.21417	2.32007	1.61834	3.07022	1.07655	2.10899	0.924763	1.89837	1.7164	3.28615	0.583537	1.49852	0.0206682	0.0456844	-0.722401	0.606088	0.0104118	0.0687413	-0.956449	0.515324	0.00466201	0.02209	-0.000994842	0.999311	0.720901	0.898212	1.34395	0.691806	0.514757	-0.958036	0.274709	6	fatty acid metabolic process		NA	NA	-0.0198065	0.027
ENSMUSG00000027165	NM_001362687	RNA	B230118H07Rik	B230118H07Rik	RIKEN cDNA B230118H07 gene	14	0.904941	EPA&DHA	NA		NA	Cholangiocyte				6.15167	71.0948	5.56801	47.4394	6.05722	66.5892	6.15545	71.2812	6.0632	66.8661	6.12035	69.5679	5.62437	49.3293	6.00707	64.3142	6.18194	72.6021	5.9868	63.4171	-0.583658	0.66727	0.00466201	0.0147129	0.489202	1.40367	0.0104118	0.0687413	0.587437	1.50257	0.0029526	0.0161193	0.495189	1.40951	0.0498835	0.265803	55.5086	74.1041	1.335	0.416842	0.0906649	1	Macromolecule catabolic process		NA	NA	1.54005	0.046
ENSMUSG00000045767	NM_181278	RNA	B230219D22Rik	B230219D22Rik	RIKEN cDNA B230219D22 gene	16	0.595886	EPA&DHA	MC2	111.052	5.06913e-71	Cholangiocyte	MC2_NAM			5.96649	62.5307	6.32444	80.1396	6.05741	66.5982	6.0384	65.7265	6.42488	85.9175	5.99784	63.9044	6.39627	84.2302	6.0345	65.549	6.0561	66.5375	6.31117	79.4056	0.357951	1.2816	0.000621601	0.00337316	-0.267031	0.831028	0.000621601	0.0206606	-0.286041	0.82015	0.0003108	0.00360544	0.100436	1.0721	0.798446	0.930697	104.597	89.0702	0.851554	-0.23183	0.0116631	3	cofactor metabolic process	mRNA metabolic process	4.71	10	1.54273	0.342
ENSMUSG00000087660		RNA	B230398E01Rik	B230398E01Rik		3	0.594931		NA		NA	MC2				0.659812	1.57988	0.288284	1.22119	0.316926	1.24567	0	1	0.257306	1.19524	0.718731	1.64573	0.287876	1.22084	0.445321	1.36162	0.616467	1.53312	0.593036	1.50842	-0.371528	0.772963	0.0155614	0.0367709	0.0286422	1.02005	0.751652	0.868451	-0.288284	0.818876	0.105772	0.21128	-0.0309777	0.978757	1	1	0.0562546	0.342355	6.08581	2.60545	0.456174	1	Macromolecule catabolic process		NA	NA	0.00354774	0.002
ENSMUSG00000048406		RNA	B330016D10Rik	B330016D10Rik		2	0		NA		NA					2.80553	6.99116	1.62276	3.07964	1.80327	3.49011	2.47067	5.54301	1.95936	3.88889	2.52384	5.75111	1.46792	2.76623	1.83758	3.5741	2.43064	5.39132	1.80293	3.48929	-1.18277	0.440506	0.00736206	0.020683	0.18051	1.13328	0.234499	0.42103	0.847906	1.79989	0.000621601	0.00582955	0.336595	1.26277	0.130381	0.427489	1.90886	4.89945	2.56669	1.35991	0.0198659	2	mRNA metabolic process		NA	NA	NA	NA
ENSMUSG00000034780	NM_020283	RNA	B3galt1	B3galt1	UDP-Gal:betaGlcNAc beta 1,3-galactosyltransferase, polypeptide 1	9	0.565463	EPA&DHA	NA		NA	E2				3.12696	8.73594	4.1448	17.6892	3.38487	10.446	3.57406	11.9096	4.25303	19.0674	3.07752	8.4416	4.16732	17.9675	3.47408	11.1123	3.46803	11.0658	4.28314	19.4695	1.01783	2.02488	0.0003108	0.00200131	-0.759925	0.590527	0.0379176	0.139919	-0.57074	0.673271	0.0001554	0.00240569	0.108238	1.07791	0.0926517	0.378335	9.39521	10.5025	1.11786	0.160738	0.696083	1	Macromolecule catabolic process		NA	NA	-0.041478	0.028
ENSMUSG00000071649	NM_024256	RNA	B3gat3	B3gat3	beta-1,3-glucuronyltransferase 3 (glucuronosyltransferase I)	3	0.0701718		MC2	1.52196	9.08296e-24	Cholangiocyte	MC2_NAM			6.04647	66.0948	5.45384	43.8298	5.49763	45.1807	5.4648	44.1642	5.06924	33.5733	6.10304	68.738	5.49235	45.0154	5.46056	44.0344	5.42568	42.9825	5.06	33.3589	-0.592626	0.663135	0.0001554	0.00122951	0.0437949	1.03082	1	1	0.0109656	1.00763	0.645377	0.758467	-0.384597	0.765993	0.0001554	0.014946	21.1419	24.0183	1.13605	0.184025	0.388153	5	cellular response to UV-B	mRNA metabolic process	0.42	10	0.309025	0.156
ENSMUSG00000051950	NM_001081204	RNA	B3glct	B3glct	beta-3-glucosyltransferase	Not in NW			NA		NA	HSC				2.07957	4.22682	2.94032	7.67581	2.24624	4.74444	2.49623	5.64208	2.86702	7.29555	1.94716	3.85614	2.88312	7.37745	2.2789	4.85307	2.38435	5.2211	2.85935	7.25687	0.860746	1.81598	0.000621601	0.00337316	-0.694082	0.618102	0.00699301	0.0562135	-0.444093	0.735046	0.0379176	0.0987519	-0.0733021	0.95046	0.95913	0.989709	6.01899	2.79501	0.464366	-1.10667	0.0186265	NA			NA	NA	0.0271375	0.042
ENSMUSG00000046415	NR_033214	RNA	B430212C06Rik	B430212C06Rik	RIKEN cDNA B430212C06 gene	Not in NW			NA		NA					0.558674	1.47291	0.967674	1.95568	1.63336	3.10234	1.78125	3.43724	1.65076	3.14	0.602902	1.51877	1.00285	2.00395	1.59433	3.01954	1.49092	2.81069	1.45786	2.747	0.409	1.32777	0.0458395	0.0885891	0.665684	1.58632	0.014763	0.0825913	0.813576	1.75756	0.171852	0.305157	0.68309	1.60557	0.0649573	0.303649	2.74211	5.64115	2.05723	1.0407	0.0193907	NA			NA	NA	NA	NA
ENSMUSG00000043740	NM_177083	RNA	B430306N03Rik	B430306N03Rik	RIKEN cDNA B430306N03 gene	38	0.912924	EPA&DHA	MC1	51.9354	0	DC1	MC1_KC			2.48303	5.59071	4.09413	17.0787	3.52076	11.4777	3.45007	10.9288	3.53631	11.6021	2.37651	5.19279	4.14661	17.7115	3.3477	10.1803	3.46347	11.0308	3.58133	11.9698	1.6111	3.05484	0.0001554	0.00122951	-0.573363	0.672048	0.0206682	0.098788	-0.64406	0.63991	0.000621601	0.00582955	-0.557818	0.679329	0.000621601	0.027192	18.6008	12.2721	0.659764	-0.599978	0.0211787	4	myeloid leukocyte activation	regulation of cytokine production	3.95	9	3.84577	0.023
ENSMUSG00000028413	NM_022305	RNA	B4galt1	B4galt1	UDP-Gal:betaGlcNAc beta 1,4- galactosyltransferase, polypeptide 1	1	0		MC2	2.38691	1.58178e-23	HSC	MC2_NAM			7.74286	214.207	8.08513	271.561	8.15058	284.165	8.36939	330.702	8.17816	289.649	7.74125	213.967	8.10666	275.643	8.16963	287.941	8.35626	327.706	8.19628	293.31	0.342266	1.26775	0.0003108	0.00200131	0.0654526	1.04641	0.328205	0.520804	0.284259	1.21778	0.0104118	0.0385988	0.0930342	1.06661	0.194872	0.518982	195.662	202.911	1.03705	0.0524829	0.662242	NA		mRNA metabolic process	0.87	10	0.0309665	0.254
ENSMUSG00000017929	NM_019835	RNA	B4galt5	B4galt5	UDP-Gal:betaGlcNAc beta 1,4-galactosyltransferase, polypeptide 5	1	0		MC1	139.77	3.5293e-161	DC1	MC1_KC			3.64436	12.5044	4.26379	19.2101	4.56203	23.6214	4.13749	17.5999	3.98795	15.8669	3.61249	12.2312	4.10859	17.2508	4.47031	22.1665	4.13089	17.5195	4.10486	17.2062	0.619428	1.53627	0.00699301	0.0198726	0.298235	1.22964	0.188937	0.374845	-0.126296	0.916181	0.441803	0.588246	-0.275842	0.825968	0.573737	0.823503	20.0977	23.5739	1.17297	0.230161	0.292555	1	Macromolecule catabolic process	regulation of cytokine production	4.94	9	4.11082	0.107
ENSMUSG00000056124	NM_019737	RNA	B4galt6	B4galt6	UDP-Gal:betaGlcNAc beta 1,4-galactosyltransferase, polypeptide 6	4	0.264382	EPA&DHA	MC2	15994.5	5.1408e-35	Cholangiocyte	MC2_NAM			4.10756	17.2384	4.69385	25.8815	4.28061	19.4354	4.28518	19.497	4.41917	21.3945	4.07868	16.8969	4.69565	25.9137	4.3184	19.9512	4.16745	17.9692	4.34342	20.3002	0.586293	1.50138	0.0281274	0.0580307	-0.413234	0.750938	0.0018648	0.0304682	-0.408669	0.753318	0.0029526	0.0161193	-0.274683	0.826632	0.00699301	0.0927908	32.0035	20.562	0.642494	-0.638246	0.0840736	4	myeloid leukocyte activation	mRNA metabolic process	9.68	10	9.40446	0.093
ENSMUSG00000021504	NM_001311137	RNA	B4galt7	B4galt7	xylosylprotein beta1,4-galactosyltransferase, polypeptide 7 (galactosyltransferase I)	7	0.596197		NA		NA	E2				3.80922	14.0181	3.03557	8.19968	3.24836	9.50285	3.31352	9.94192	2.98385	7.91097	3.74767	13.4326	3.05309	8.29989	3.2501	9.51433	3.31992	9.98609	3.01539	8.08581	-0.773654	0.584934	0.0018648	0.0073364	0.212792	1.15893	0.234499	0.42103	0.277957	1.21248	0.0829837	0.175725	-0.0517134	0.96479	0.95913	0.989709	9.54592	11.6552	1.22096	0.288016	0.339504	7	protein targeting		NA	NA	0.040671	0.054
ENSMUSG00000047379	NM_175383	RNA	B4gat1	B4gat1	beta-1,4-glucuronyltransferase 1	1			Cholangiocyte	1.64872	2.13534e-48	HSC				4.49585	22.5625	4.22824	18.7424	4.31349	19.8833	4.38649	20.9153	4.35678	20.4891	4.55387	23.4883	4.22184	18.6595	4.33833	20.2287	4.31523	19.9074	4.31511	19.9057	-0.267617	0.830691	0.00466201	0.0147129	0.0852509	1.06087	0.328205	0.520804	0.158248	1.11593	0.234499	0.375669	0.128547	1.09319	0.328205	0.65472	19.6722	26.8268	1.36369	0.447515	0.123939	2	mRNA metabolic process	renal system development; liver development	0.5	2	0.0130794	0.08
ENSMUSG00000052364	NM_175327	RNA	B630019K06Rik	B630019K06Rik	F-box and leucine-rich repeat protein 17 pseudogene	3	0.882827		NA		NA	MC2				1.77698	3.42709	0.852189	1.80524	1.35866	2.56447	1.78694	3.45082	1.22931	2.34455	1.93305	3.81861	0.788662	1.72747	1.29134	2.44755	1.45629	2.74401	1.22076	2.3307	-0.924795	0.526755	0.00466201	0.0147129	0.50647	1.42057	0.317712	0.520804	0.93475	1.91156	0.194872	0.330208	0.377123	1.29875	0.528309	0.807074	1.10546	4.64496	4.20185	2.07102	0.0115207	1	Macromolecule catabolic process		NA	NA	0.0209863	0.011
ENSMUSG00000092124		RNA	B930094E09Rik	B930094E09Rik		9	0.994746		NA		NA	Plasma				3.17695	9.04394	2.01039	4.0289	2.38117	5.20958	2.45394	5.47909	2.43928	5.42373	3.19225	9.14034	1.92545	3.79855	2.40917	5.3117	2.38852	5.2362	2.54343	5.82973	-1.16656	0.445481	0.000621601	0.00337316	0.370781	1.29305	0.130381	0.289851	0.44355	1.35995	0.0829837	0.175725	0.428897	1.3462	0.0649573	0.303649	4.23902	5.93892	1.40101	0.486468	0.107857	1	Macromolecule catabolic process		NA	NA	-0.00051877	0.001
ENSMUSG00000085133		RNA	B930095G15Rik	B930095G15Rik		45	0.960031	EPA&DHA	NA		NA					2.61848	6.14104	3.58881	12.032	3.13878	8.80779	2.93537	7.64953	3.39909	10.5494	2.66236	6.33068	3.69573	12.9577	2.90968	7.51451	2.95124	7.73412	3.31645	9.96209	0.970326	1.95928	0.00466201	0.0147129	-0.450029	0.732028	0.0029526	0.0364998	-0.653438	0.635763	0.00454463	0.02209	-0.189715	0.876779	0.0379176	0.229452	14.015	2.50642	0.178839	-2.48327	0.00505054	2	mRNA metabolic process		NA	NA	NA	NA
ENSMUSG00000063439	NM_001362154	RNA	B9d2	B9d2	B9 protein domain 2	38	0.917999		MC2	11.2459	1.69895e-33	DC1	MC2_NAM			4.33352	20.1614	3.77659	13.7046	4.05718	16.6469	4.27504	19.3605	3.98562	15.8413	4.41392	21.3168	3.80106	13.939	4.1011	17.1615	4.19026	18.2555	3.85662	14.4863	-0.556928	0.679748	0.0281274	0.0580307	0.280587	1.21469	0.194872	0.374845	0.49845	1.4127	0.0649573	0.148073	0.209026	1.15591	0.798446	0.930697	12.898	19.6852	1.52622	0.609965	0.0506536	1	Macromolecule catabolic process	mRNA metabolic process	2.42	10	0.525244	0.067
ENSMUSG00000031820	NM_026636	RNA	Babam1	Babam1	BRISC and BRCA1 A complex member 1	2	0.231453		MC2	4.80665	1.01925e-92	Cholangiocyte	MC2_NAM			5.0459	33.0344	4.53076	23.115	4.75995	27.0949	4.69452	25.8935	4.46896	22.1458	5.01698	32.3788	4.53624	23.203	4.73297	26.5928	4.65937	25.2703	4.45089	21.8702	-0.515141	0.699725	0.000621601	0.00337316	0.229195	1.17218	0.104895	0.253743	0.163764	1.12021	0.130381	0.246596	-0.0617944	0.958072	0.505361	0.779925	31.0517	31.9293	1.02826	0.0402109	0.685101	5	cellular response to UV-B	mRNA metabolic process	1.57	10	0.243813	0.19
ENSMUSG00000052139	NM_144541	RNA	Babam2	Babam2	BRISC and BRCA1 A complex member 2	8	0.450404		NA		NA	Cholangiocyte				4.93068	30.4987	4.51427	22.8524	4.57136	23.7747	4.74302	26.7788	4.38281	20.862	4.97374	31.4228	4.50429	22.6947	4.55923	23.5758	4.7069	26.1167	4.38308	20.866	-0.416402	0.749291	0.0001554	0.00122951	0.0570826	1.04036	0.505361	0.675525	0.228746	1.17182	0.104895	0.209558	-0.131465	0.912904	0.505361	0.779925	29.8459	48.1241	1.61242	0.689228	0.00930508	1	Macromolecule catabolic process		NA	NA	0.116027	0.071
ENSMUSG00000040605	NM_019517	RNA	Bace2	Bace2	beta-site APP-cleaving enzyme 2	Not in NW			E2	19.8857	3.0682e-161	HSC				3.57657	11.9304	3.16172	8.94898	3.17602	9.03812	3.26015	9.5808	3.22348	9.34037	3.48528	11.1989	3.07105	8.40384	3.15874	8.93052	3.28012	9.71437	3.17852	9.0538	-0.414844	0.7501	0.0379176	0.074285	0.0142993	1.00996	0.573737	0.732899	0.0984239	1.0706	0.160528	0.287269	0.0617565	1.04374	0.344207	0.678064	11.1321	15.1578	1.36163	0.445338	0.210311	NA			2.99	6	-1.45029	0.164
ENSMUSG00000025612	NM_007520	RNA	Bach1	Bach1	BTB and CNC homology 1, basic leucine zipper transcription factor 1	4	0.902583		MC1	3.59664	3.5339e-223	MC2	MC1_KC			4.76098	27.1142	5.094	34.1545	5.17726	36.1835	5.25766	38.2571	5.27377	38.6868	4.7738	27.3563	5.19059	36.5194	5.17989	36.2495	5.27719	38.7787	5.26567	38.4702	0.333027	1.25965	0.014763	0.0349391	0.0832558	1.05941	0.720901	0.838003	0.163654	1.12012	0.194872	0.330208	0.179768	1.1327	0.505361	0.779925	51.095	41.2053	0.806446	-0.310351	0.123539	1	Macromolecule catabolic process	regulation of cytokine production	1.28	9	0.51102	0.183
ENSMUSG00000040270	NM_001109661	RNA	Bach2	Bach2	BTB and CNC homology, basic leucine zipper transcription factor 2	1	0	EPA&DHA	NA		NA	Bcells				3.5366	11.6044	4.32645	20.0627	3.75671	13.5171	4.01895	16.2116	4.07164	16.8145	3.52142	11.483	4.34483	20.32	3.85064	14.4264	4.04562	16.514	3.99003	15.8898	0.789847	1.72889	0.000621601	0.00337316	-0.569736	0.67374	0.00466201	0.0457463	-0.307491	0.808046	0.0379176	0.0987519	-0.254808	0.838099	0.0379176	0.229452	17.5398	10.4394	0.595184	-0.748591	0.00338291	2	mRNA metabolic process		NA	NA	-2.12901	0.122
ENSMUSG00000086150	NR_026843	RNA	Bach2os	Bach2os	BTB and CNC homology 2, opposite strand	Not in NW			NA		NA	MC1				0.885599	1.84753	1.54327	2.91455	1.35809	2.56346	1.34937	2.548	1.61245	3.05771	0.870769	1.82864	1.41377	2.66432	1.08671	2.12388	1.31188	2.48265	1.518	2.86394	0.657676	1.57754	0.0135185	0.0339175	-0.185185	0.879536	0.278632	0.469092	-0.193909	0.874234	0.798446	0.874544	0.0691769	1.04912	0.573737	0.823503	3.27901	1.07038	0.326433	-1.61514	0.0093595	NA			NA	NA	0.389635	0.005
ENSMUSG00000024959	NM_001285453	RNA	Bad	Bad	BCL2-associated agonist of cell death	82	0.94813		MC2	2.22554	5.77927e-34	Cholangiocyte	MC2_NAM			6.85308	115.607	6.23989	75.5776	6.26225	76.7585	6.46687	88.455	6.04385	65.9752	6.81993	112.981	6.27595	77.4908	6.28456	77.9542	6.40051	84.4784	6.01074	64.4782	-0.613198	0.653746	0.0379176	0.074285	0.0223689	1.01563	0.95913	0.982978	0.226986	1.17039	0.441803	0.588246	-0.196033	0.872947	0.104895	0.386229	99.8713	124.865	1.25026	0.322233	0.0443304	1	Macromolecule catabolic process	mRNA metabolic process	0.8	10	0.450982	0.124
ENSMUSG00000037316	NM_026121	RNA	Bag4	Bag4	BCL2-associated athanogene 4	1	0	EPA&DHA	NA		NA	Hepatocytes				5.84047	57.3002	5.40952	42.5039	5.75058	53.8389	5.95711	62.1254	5.68551	51.4647	5.85912	58.0459	5.45429	43.8435	5.72961	53.062	5.94811	61.7389	5.67733	51.1736	-0.430944	0.741776	0.00699301	0.0198726	0.341052	1.26668	0.0281274	0.118092	0.547586	1.46164	0.00466201	0.02209	0.275986	1.21082	0.0206682	0.165966	36.3241	61.9632	1.70584	0.770485	0.00752553	1	Macromolecule catabolic process		NA	NA	0.0250021	0.064
ENSMUSG00000049792	NM_001324480	RNA	Bag5	Bag5	BCL2-associated athanogene 5	117	0.946494	DHA	MC2	1.36343	7.45765e-18	E2	MC2_NAM			3.94038	15.3523	4.97692	31.4922	4.17458	18.0582	4.11239	17.2963	5.16554	35.8908	3.89614	14.8887	4.94567	30.8173	4.38826	20.941	4.06674	16.7575	5.12584	34.9165	1.03654	2.0513	0.0001554	0.00122951	-0.802343	0.573417	0.0649573	0.192081	-0.864534	0.549224	0.0001554	0.00240569	0.188619	1.13967	0.234499	0.565944	18.4208	14.8996	0.808848	-0.30606	0.0181621	1	Macromolecule catabolic process	mRNA metabolic process	0.31	10	0.0552939	0.139
ENSMUSG00000024392	NM_001252468	RNA	Bag6	Bag6	BCL2-associated athanogene 6	Not in NW			MC2	5.58453	5.57604e-47	Cholangiocyte	MC2_NAM			4.13534	17.5736	3.70108	13.0058	3.79379	13.869	4.01913	16.2136	3.78569	13.7913	4.18401	18.1766	3.70725	13.0615	3.80565	13.9835	3.91512	15.0858	3.75949	13.5431	-0.434255	0.740076	0.00230484	0.00889976	0.0927105	1.06637	0.573737	0.732899	0.31805	1.24664	0.0498835	0.121689	0.0846063	1.0604	0.573737	0.823503	14.8194	23.7879	1.60518	0.682735	0.00263266	NA			1.72	10	0.360785	0.169
ENSMUSG00000025372	NM_001037754	RNA	Baiap2	Baiap2	brain-specific angiogenesis inhibitor 1-associated protein 2	18	0.869006		Cholangiocyte	2.55998	1.3352e-100	Cholangiocyte				6.17965	72.4871	5.01325	32.2953	4.811	28.0709	5.18712	36.4316	4.9771	31.496	6.21891	74.4867	4.98381	31.6429	4.77236	27.329	5.15887	35.7252	4.96406	31.2127	-1.1664	0.445532	0.0001554	0.00122951	-0.20225	0.869194	0.0829837	0.220353	0.173866	1.12808	0.130381	0.246596	-0.0361541	0.975251	0.878477	0.961892	46.0716	48.3845	1.0502	0.070666	0.757738	1	Macromolecule catabolic process	renal system development; liver development	0.94	2	-0.0992888	0.105
ENSMUSG00000038859	NM_025833	RNA	Baiap2l1	Baiap2l1	BAI1-associated protein 2-like 1	93	0.976425		Cholangiocyte	2.09594	0	Cholangiocyte				3.2871	9.76147	4.66116	25.3017	3.43411	10.8086	3.56244	11.8141	4.56033	23.5938	3.41128	10.6389	4.65706	25.2299	3.64919	12.5463	3.41336	10.6543	4.52013	22.9453	1.37406	2.59199	0.0001554	0.00122951	-1.22705	0.427189	0.0029526	0.0364998	-1.09872	0.466931	0.0001554	0.00240569	-0.100826	0.932499	0.573737	0.823503	17.7572	9.2434	0.520543	-0.941912	0.0230755	2	mRNA metabolic process	renal system development; liver development	0.74	2	0.436681	0.01
ENSMUSG00000024844	NM_001038231	RNA	Banf1	Banf1	barrier to autointegration factor 1	Not in NW			MC2	3568.85	5.6768e-234	Plasma	MC2_NAM			4.5166	22.8892	3.9914	15.9049	4.29986	19.6963	4.37646	20.7704	4.10744	17.237	4.44984	21.8543	3.84219	14.3422	4.286	19.508	4.41379	21.3149	4.12211	17.4132	-0.525198	0.694864	0.0206682	0.0456844	0.308456	1.23838	0.0379176	0.139919	0.385056	1.30591	0.0206682	0.0637349	0.116036	1.08375	0.441803	0.739026	33.5109	49.2507	1.46969	0.555513	0.0549878	NA			8.18	10	2.57398	0.223
ENSMUSG00000037922	NM_001033350	RNA	Bank1	Bank1	B cell scaffold protein with ankyrin repeats 1	2	0.920314		NA		NA	Plasma				1.35708	2.56167	1.87142	3.65892	1.88954	3.70518	1.59921	3.02978	1.76589	3.40084	1.10445	2.15017	1.79653	3.47383	1.7523	3.36894	1.64378	3.12483	1.75354	3.37185	0.514333	1.42833	0.00860255	0.0240237	0.0181262	1.01264	0.798446	0.886501	-0.272204	0.828054	0.441803	0.588246	-0.105526	0.929466	0.878477	0.961892	3.67022	4.0943	1.11555	0.157751	0.651874	1	Macromolecule catabolic process		NA	NA	0.869754	0.132
ENSMUSG00000021901	NM_027088	RNA	Bap1	Bap1	Brca1 associated protein 1	Not in NW		EPA&DHA	NA		NA	Cholangiocyte				4.17277	18.0355	3.87621	14.6844	4.16576	17.9482	4.24412	18.9499	3.78852	13.8185	4.22963	18.7606	3.87223	14.6439	4.1388	17.6159	4.27623	19.3764	3.7504	13.4581	-0.296555	0.814195	0.0029526	0.0103463	0.289549	1.22226	0.0206682	0.098788	0.367903	1.29048	0.00466201	0.02209	-0.0876906	0.941028	0.382284	0.696795	8.56691	13.8819	1.62041	0.696362	0.0197007	NA			NA	NA	0.00517875	0.091
ENSMUSG00000045763	NM_027395	RNA	Basp1	Basp1	brain abundant, membrane attached signal protein 1	9	0.886792	EPA&DHA	MC1	5431.66	0	MC2	MC1_KC			1.93537	3.82475	4.41175	21.2847	3.58731	12.0196	3.47567	11.1245	3.41264	10.649	1.887	3.69866	4.35216	20.4236	3.65193	12.5701	3.5005	11.3176	3.44818	10.9146	2.47638	5.565	0.0001554	0.00122951	-0.824435	0.564703	0.0010878	0.0239087	-0.93608	0.522651	0.0010878	0.00810531	-0.999106	0.50031	0.0001554	0.014946	46.8151	8.80068	0.187988	-2.41129	0.0100511	6	fatty acid metabolic process	regulation of cytokine production	8.6	9	-20.7975	0.067
ENSMUSG00000039699	NM_001356604	RNA	Batf2	Batf2	basic leucine zipper transcription factor, ATF-like 2	Not in NW		DHA	NA		NA	E2				0.702261	1.62705	1.53622	2.90034	1.42226	2.68005	1.19954	2.29667	0.549972	1.46406	0.836003	1.7851	1.48099	2.79139	1.23375	2.35178	1.15489	2.22667	0.745181	1.67618	0.833963	1.78258	0.000930972	0.00464835	-0.113966	0.924044	0.278632	0.469092	-0.336681	0.791861	0.014763	0.0497518	-0.986252	0.504787	0.00134829	0.0423244	1.76202	1.74906	0.992644	-0.0106518	0.992401	NA			NA	NA	1.07348	0.024
ENSMUSG00000035021	NM_013815	RNA	Baz1a	Baz1a	bromodomain adjacent to zinc finger domain 1A	37	0.884628	EPA&DHA	MC2	1.31201e+11	1.28988e-78	Plasma	MC2_NAM			4.46319	22.0574	5.3227	40.0213	5.03544	32.7958	4.85668	28.974	4.97191	31.383	4.42646	21.5029	5.33678	40.4139	4.93449	30.5793	4.82002	28.2468	5.02149	32.4803	0.859506	1.81442	0.0001554	0.00122951	-0.287257	0.819458	0.0206682	0.098788	-0.466012	0.723963	0.0001554	0.00240569	-0.350788	0.784156	0.0018648	0.0472684	34.732	16.4061	0.472361	-1.08204	0.00532888	3	cofactor metabolic process	mRNA metabolic process	25.6	10	22.3102	0.2
ENSMUSG00000002748	NM_011714	RNA	Baz1b	Baz1b	bromodomain adjacent to zinc finger domain, 1B	54	0.985333		MC2	1480.3	2.9947e-120	Plasma	MC2_NAM			6.3757	83.038	7.54271	186.458	7.08228	135.512	7.06881	134.253	7.36668	165.041	6.41199	85.1535	7.48721	179.422	7.19092	146.111	7.05611	133.076	7.36338	164.663	1.16701	2.24546	0.0001554	0.00122951	-0.460429	0.72677	0.0649573	0.192081	-0.473902	0.720015	0.0001554	0.00240569	-0.176025	0.885139	0.104895	0.386229	113.882	87.6844	0.769955	-0.377155	0.0739146	3	cofactor metabolic process	mRNA metabolic process	7.3	10	2.96273	0.286
ENSMUSG00000040054	NM_054078	RNA	Baz2a	Baz2a	bromodomain adjacent to zinc finger domain, 2A	61	0.700042	EPA&DHA	MC1	1.37713	1.37922e-18	DC1	MC1_KC			4.81425	28.1342	5.98482	63.3299	5.0263	32.5887	5.00696	32.1549	5.71965	52.6971	4.85739	28.9882	6.01258	64.5607	5.20128	36.791	4.99353	31.8569	5.7144	52.5056	1.17056	2.25099	0.0001554	0.00122951	-0.958516	0.514586	0.0018648	0.0304682	-0.977851	0.507735	0.0001554	0.00240569	-0.265164	0.832104	0.0379176	0.229452	48.843	15.4877	0.31709	-1.65703	0.0059264	3	cofactor metabolic process	regulation of cytokine production	0.32	9	-0.0711333	0.229
ENSMUSG00000026987	NM_001001182	RNA	Baz2b	Baz2b	bromodomain adjacent to zinc finger domain, 2B	125	0.87915	EPA&DHA	DC1	1.37713	2.33394e-56	Cholangiocyte				5.53577	46.3909	6.60373	97.257	5.82965	56.8722	5.91787	60.4585	6.6051	97.3493	5.54298	46.6234	6.65856	101.024	5.95188	61.9004	5.94814	61.7403	6.50247	90.6651	1.06796	2.09647	0.0001554	0.00122951	-0.774079	0.584762	0.0029526	0.0364998	-0.685856	0.621637	0.0001554	0.00240569	0.00136847	1.00095	0.505361	0.779925	85.9169	34.1314	0.39726	-1.33184	0.00443219	2	mRNA metabolic process		0.32	3	0.860741	0.221
ENSMUSG00000092323		RNA	BB365896	BB365896		3	0.349219		NA		NA					3.12604	8.73035	2.16274	4.47763	2.38909	5.23826	2.27649	4.84499	2.3536	5.11098	3.01537	8.08568	2.09787	4.28076	2.40651	5.30191	2.21281	4.63578	2.27057	4.82515	-0.963302	0.512882	0.0010878	0.00484138	0.22635	1.16987	0.0926517	0.24364	0.113757	1.08204	0.505361	0.646346	0.190862	1.14145	0.278632	0.609245	3.68313	2.79565	0.759041	-0.397751	0.464046	2	mRNA metabolic process		NA	NA	NA	NA
ENSMUSG00000002083	NM_133234	RNA	Bbc3	Bbc3	BCL2 binding component 3	Not in NW			NA		NA	MC2				5.4653	44.1794	4.55444	23.4976	4.50665	22.732	4.16562	17.9464	4.34433	20.3129	5.34404	40.6179	4.43199	21.5855	4.51641	22.8862	4.12395	17.4354	4.32269	20.0106	-0.910859	0.531868	0.0029526	0.0103463	-0.0477933	0.967415	1	1	-0.388821	0.763753	0.114916	0.228067	-0.210116	0.864467	0.505361	0.779925	18.756	15.9775	0.851863	-0.231307	0.195112	NA			NA	NA	0.250353	0.059
ENSMUSG00000084957	NM_001195338	RNA	Bbip1	Bbip1	BBSome interacting protein 1	90	0.900524		MC1	2.13828	8.1879e-150	Cholangiocyte	MC1_KC			3.12181	8.70479	4.56623	23.6904	3.68046	12.8212	3.98801	15.8675	4.56062	23.5984	3.23824	9.43642	4.5751	23.8365	3.76069	13.5544	3.80489	13.9761	4.48288	22.3604	1.44442	2.72153	0.0003108	0.00200131	-0.885764	0.541201	0.0018648	0.0304682	-0.57822	0.669789	0.0018648	0.0118281	-0.00561107	0.996118	0.720901	0.898212	19.2795	6.17446	0.320261	-1.64268	0.00248301	2	mRNA metabolic process	regulation of cytokine production	0.76	9	0.628981	0.166
ENSMUSG00000025235	NM_001359558	RNA	Bbs4	Bbs4	Bardet-Biedl syndrome 4 (human)	Not in NW		EPA&DHA	NA		NA	Cholangiocyte				1.13503	2.19624	1.52092	2.86973	0.841775	1.79225	1.06852	2.09727	1.70037	3.24984	1.18913	2.28015	1.5713	2.97173	0.962278	1.94838	1.10159	2.14591	1.69187	3.23075	0.385884	1.30666	0.0206682	0.0456844	-0.679142	0.624536	0.0379176	0.139919	-0.452402	0.730825	0.0100267	0.0385988	0.17945	1.13245	0.441803	0.739026	3.12696	1.71657	0.548958	-0.865232	0.398872	NA			NA	NA	0.00849322	0.019
ENSMUSG00000022641	NM_001347240	RNA	Bbx	Bbx	bobby sox HMG box containing	54	0.989695		MC2	1.61607	1.49528e-09	Cholangiocyte	MC2_NAM			3.11337	8.65402	4.81291	28.108	3.53816	11.6169	3.69501	12.9512	4.80212	27.8986	3.12415	8.71892	4.79756	27.8105	3.70075	13.0028	3.34541	10.1641	4.71285	26.2246	1.69954	3.24797	0.0003108	0.00200131	-1.27475	0.413296	0.0018648	0.0304682	-1.1179	0.460765	0.0001554	0.00240569	-0.0107857	0.992552	0.798446	0.930697	29.9867	6.59975	0.220089	-2.18384	0.00578547	3	cofactor metabolic process	mRNA metabolic process	0.48	10	0.0627103	0.183
ENSMUSG00000060149	NM_145397	RNA	BC002059	BC002059	cDNA sequence BC002059	18	0.978765	DHA	NA		NA	Cholangiocyte				3.73916	13.3536	2.75053	6.72964	3.11592	8.66933	3.57678	11.9321	3.57665	11.931	3.29786	9.83455	2.68836	6.44579	3.1968	9.16922	3.60113	12.1352	3.53797	11.6154	-0.988631	0.503956	0.0104118	0.0266304	0.365392	1.28823	0.104895	0.253743	0.82625	1.77307	0.0003108	0.00360544	0.82612	1.77291	0.0018648	0.0472684	9.83672	11.633	1.18261	0.241971	0.588719	5	cellular response to UV-B		NA	NA	0.00479621	0.037
ENSMUSG00000067722	NM_183150	RNA	BC003965	BC003965	cDNA sequence BC003965	61	0.532869		MC2	1.53726	1.16538e-43	Cholangiocyte	MC2_NAM			5.29871	39.3615	4.83449	28.5316	5.03842	32.8636	5.0967	34.2183	4.91633	30.1969	5.25252	38.1211	4.783	27.5312	4.91795	30.2309	5.04862	33.0969	4.86946	29.2317	-0.464224	0.724861	0.0001554	0.00122951	0.203933	1.15183	0.104895	0.253743	0.26221	1.19931	0.0029526	0.0161193	0.0818414	1.05837	0.278632	0.609245	26.1816	33.4452	1.27743	0.353249	0.0380061	2	mRNA metabolic process	mRNA metabolic process	0.43	10	0.546288	0.135
ENSMUSG00000052712	NM_030561	RNA	BC004004	BC004004	cDNA sequence BC004004	6	0.340914	DHA	MC2	1.47698	1.07867e-72	Cholangiocyte	MC2_NAM			6.51673	91.5654	6.14493	70.7634	6.24247	75.7132	6.36245	82.2789	6.01845	64.8235	6.50394	90.7572	6.12553	69.8181	6.20335	73.6877	6.37023	82.724	6.00582	64.2589	-0.371799	0.772818	0.0001554	0.00122951	0.0975404	1.06995	0.194872	0.374845	0.217519	1.16273	0.00466201	0.02209	-0.126486	0.91606	0.104895	0.386229	71.0161	88.4935	1.2461	0.317425	0.0452676	4	myeloid leukocyte activation	mRNA metabolic process	0.39	10	1.37698	0.207
ENSMUSG00000030780	NM_001360882	RNA	BC017158	BC017158	cDNA sequence BC017158	3	0.268481		NA		NA	Cholangiocyte				3.09064	8.51872	2.55676	5.88387	2.84839	7.20194	2.8354	7.13741	2.47641	5.56509	3.06746	8.38298	2.49878	5.65207	2.81968	7.06005	2.87259	7.32378	2.51815	5.72847	-0.533873	0.690698	0.0104118	0.0266304	0.291622	1.22402	0.0829837	0.220353	0.278635	1.21305	0.0829837	0.175725	-0.0803583	0.945823	0.95913	0.989709	8.36264	10.5231	1.25834	0.331527	0.337532	1	Macromolecule catabolic process		NA	NA	0.00790037	0.026
ENSMUSG00000044361	NM_001142968	RNA	BC024139	BC024139	cDNA sequence BC024139	3	0		NA		NA					3.07305	8.41553	2.32368	5.00608	2.67753	6.3976	3.09765	8.56021	2.90075	7.46816	3.21431	9.28119	2.25015	4.75732	2.61278	6.11679	3.10633	8.61187	2.65243	6.28727	-0.749374	0.594862	0.00699301	0.0198726	0.35385	1.27797	0.505361	0.675525	0.773965	1.70996	0.014763	0.0497518	0.577071	1.49182	0.234499	0.565944	2.82568	5.31843	1.88217	0.9124	0.179072	1	Macromolecule catabolic process		NA	NA	0	0
ENSMUSG00000078786	NM_001243888	RNA	BC024978	BC024978	cDNA sequence BC024978	Not in NW		EPA&DHA	NA		NA	Plasma				2.53528	5.7969	1.64306	3.12328	2.04237	4.11923	2.11908	4.34418	2.13772	4.40066	2.55101	5.86046	1.44099	2.71507	2.08311	4.23719	2.08185	4.23349	1.84274	3.5869	-0.89222	0.538785	0.0001554	0.00122951	0.399313	1.31888	0.0029526	0.0364998	0.476022	1.3909	0.0355562	0.0987519	0.49466	1.40899	0.0281274	0.196111	1.83349	4.50859	2.45902	1.29809	0.0131435	NA			NA	NA	0.00673815	0.022
ENSMUSG00000036299	NM_001001181	RNA	BC031181	BC031181	cDNA sequence BC031181	5	0.654517		Hepatocytes	320.538	0.809655	Cholangiocyte				7.18451	145.463	7.01817	129.622	7.23272	150.407	7.22792	149.906	7.20312	147.351	7.1859	145.603	7.00474	128.421	7.20246	147.285	7.17198	144.205	7.14225	141.264	-0.166339	0.891101	0.014763	0.0349391	0.214552	1.16034	0.014763	0.0825913	0.209744	1.15648	0.0498835	0.121689	0.184947	1.13677	0.0649573	0.303649	82.9146	95.5986	1.15298	0.205363	0.215008	1	Macromolecule catabolic process	drug metabolic process, oxidation-reduction process	5.77	7	5.53191	0.264
ENSMUSG00000085274		RNA	BC046401	BC046401		6	0.216165		NA		NA					3.76403	13.5858	4.09914	17.1381	3.86492	14.5699	4.07598	16.8652	4.35952	20.5279	3.60527	12.1701	4.1349	17.5683	3.84444	14.3646	4.07674	16.8742	4.26212	19.1879	0.335109	1.26147	0.0206682	0.0456844	-0.234213	0.850149	0.104895	0.253743	-0.0231584	0.984076	0.878477	0.926147	0.260378	1.19779	0.328205	0.65472	8.36418	6.11758	0.731402	-0.451263	0.238515	3	cofactor metabolic process		NA	NA	NA	NA
ENSMUSG00000053684	NM_001359720	RNA	BC048403	BC048403	cDNA sequence BC048403	1	0		NA		NA	Cholangiocyte				1.27119	2.4136	0.440449	1.35703	0.962287	1.9484	0.531484	1.44541	0.602806	1.51867	1.20371	2.30331	0.614589	1.53112	0.792607	1.7322	0.645466	1.56424	0.707389	1.63285	-0.830738	0.562242	0.0206682	0.0456844	0.521838	1.43578	0.226805	0.42103	0.0910345	1.06513	0.712382	0.817472	0.162357	1.11911	0.673972	0.893288	0.568582	0.327006	0.575126	-0.79805	0.688327	3	cofactor metabolic process		NA	NA	0.00780671	0.01
ENSMUSG00000045942	NM_001358279	RNA	BC049762	BC049762	cDNA sequence BC049762	Not in NW		EPA&DHA	NA		NA	Plasma				2.17765	4.52417	1.00989	2.01376	2.11921	4.34456	2.15857	4.46473	1.76589	3.40084	2.10021	4.28773	0.934818	1.91165	2.06346	4.17988	1.9805	3.94631	1.72563	3.30725	-1.16776	0.44511	0.00384992	0.0132746	1.10932	2.15744	0.000930972	0.0239087	1.14868	2.21712	0.0404213	0.104689	0.756004	1.68881	0.00228767	0.0566114	0.400319	2.54505	6.35757	2.66848	0.00687759	NA			NA	NA	0.00121905	0
ENSMUSG00000092564	NR_045146	RNA	BC051226	BC051226	cDNA sequence BC051226	24	0.49721	EPA&DHA	NA		NA	Cholangiocyte				4.92466	30.3718	3.97529	15.7283	4.25633	19.1109	4.37478	20.7463	4.32822	20.0874	4.91184	30.1031	3.95696	15.5297	4.27574	19.3699	4.44526	21.785	4.34656	20.3444	-0.949374	0.517857	0.0001554	0.00122951	0.28104	1.21507	0.014763	0.0825913	0.399493	1.31904	0.0010878	0.00810531	0.352929	1.27715	0.0010878	0.0348739	14.1953	25.4617	1.79367	0.842911	0.0215376	1	Macromolecule catabolic process		NA	NA	0.0739832	0.034
ENSMUSG00000002015	NM_001313698	RNA	Bcap31	Bcap31	B cell receptor associated protein 31	15	0.998668		MC1	40.0448	1.52388e-93	Cholangiocyte	MC1_KC			7.01204	129.072	6.73423	106.465	6.87852	117.663	6.80933	112.154	6.70068	104.017	7.02349	130.101	6.76561	108.806	6.8846	118.161	6.79689	111.19	6.72035	105.445	-0.277803	0.824846	0.00466201	0.0147129	0.144285	1.10518	0.160528	0.331848	0.0751004	1.05343	0.441803	0.588246	-0.0335545	0.97701	0.720901	0.898212	157.424	160.09	1.01693	0.0242234	0.89407	1	Macromolecule catabolic process	regulation of cytokine production	3.69	9	6.33098	0.29
ENSMUSG00000028121	NM_001355264	RNA	Bcar3	Bcar3	breast cancer anti-estrogen resistance 3	26	0.903713	EPA&DHA	NA		NA	HSC				4.60854	24.3955	4.27683	19.3845	4.5259	23.0373	4.71887	26.3342	4.24091	18.9078	4.39364	21.0193	4.1394	17.6231	4.49085	22.4844	4.57238	23.7917	4.2618	19.1836	-0.33171	0.794594	0.014763	0.0349391	0.24907	1.18844	0.0355562	0.139919	0.442035	1.35852	0.0206682	0.0637349	-0.0359226	0.975408	0.95913	0.989709	15.1131	21.0693	1.39411	0.479341	0.0697255	3	cofactor metabolic process		NA	NA	0.119478	0.035
ENSMUSG00000005687	NM_001356330	RNA	Bcas2	Bcas2	breast carcinoma amplified sequence 2	Not in NW			MC2	46.5255	4.6896e-136	Cholangiocyte	MC2_NAM			5.3219	39.9993	5.03612	32.8112	5.28815	39.0744	5.37334	41.4512	5.05463	33.235	5.27118	38.6173	5.01191	32.2653	5.25126	38.088	5.3081	39.6184	5.1192	34.7563	-0.285783	0.820296	0.014763	0.0349391	0.252035	1.19089	0.00466201	0.0457463	0.337223	1.26332	0.00466201	0.02209	0.0185148	1.01292	0.441803	0.739026	31.9013	43.7532	1.37152	0.455773	0.115104	NA			3.84	10	0.856556	0.283
ENSMUSG00000059439	NM_001166642	RNA	Bcas3	Bcas3	breast carcinoma amplified sequence 3	2	0		NA		NA	E2				4.32441	20.0344	3.93166	15.2597	4.01844	16.2058	3.96028	15.5655	4.02677	16.2996	4.32692	20.0693	3.93257	15.2694	4.02531	16.2832	4.00052	16.0058	4.03809	16.4281	-0.392748	0.761677	0.0498835	0.0925276	0.0867828	1.062	0.382284	0.57044	0.0286234	1.02004	0.645377	0.758467	0.0951072	1.06814	0.328205	0.65472	19.713	24.5979	1.2478	0.31939	0.457702	1	Macromolecule catabolic process		NA	NA	-0.105088	0.119
ENSMUSG00000030983	NM_025392	RNA	Bccip	Bccip	BRCA2 and CDKN1A interacting protein	118	0.882944		DC1	1.64872	1.01652e-13	Cholangiocyte				1.83838	3.57609	3.62532	12.3405	2.44761	5.45511	1.92438	3.79575	3.31811	9.97357	1.90641	3.74876	3.35285	10.2166	2.58886	6.01624	1.97106	3.92057	3.27101	9.65325	1.78694	3.45082	0.0010878	0.00484138	-1.17771	0.442051	0.0281274	0.118092	-1.70094	0.307586	0.0010878	0.00810531	-0.307214	0.808201	0.878477	0.961892	4.71201	0.342355	0.0726558	-3.78278	0.111604	2	mRNA metabolic process		0.5	3	0.808252	0.178
ENSMUSG00000037525	NM_029236	RNA	Bcdin3d	Bcdin3d	BCDIN3 domain containing	12	0.721198	DHA	NA		NA	Cholangiocyte				3.06591	8.37396	2.48132	5.58408	2.79023	6.91738	2.70766	6.53259	2.42959	5.3874	2.88097	7.36648	2.38264	5.21489	2.68852	6.4465	2.7475	6.71554	2.23461	4.70636	-0.58459	0.666839	0.0104118	0.0266304	0.308907	1.23877	0.0829837	0.220353	0.226336	1.16986	0.0206682	0.0637349	-0.0517301	0.964779	0.720901	0.898212	3.82624	6.31033	1.64923	0.72179	0.0746725	3	cofactor metabolic process		NA	NA	0.0459938	0.025
ENSMUSG00000027792	NM_009738	RNA	Bche	Bche	butyrylcholinesterase	56	0.892807		Cholangiocyte	67.3565	0	Cholangiocyte				5.19924	36.739	5.61642	49.0582	5.6212	49.2211	5.43564	43.2805	5.76558	54.4019	5.2112	37.0447	5.62955	49.5066	5.58206	47.9036	5.48128	44.6714	5.80259	55.8154	0.417182	1.33532	0.0379176	0.074285	0.00478187	1.00332	0.798446	0.886501	-0.180778	0.882227	0.160528	0.287269	0.149163	1.10893	0.278632	0.609245	60.2694	61.416	1.01902	0.027188	0.797193	1	Macromolecule catabolic process	renal system development; liver development	4.21	2	-1.90896	0.022
ENSMUSG00000028191	NM_009740	RNA	Bcl10	Bcl10	B cell leukemia/lymphoma 10	1	0	DHA	MC1	1.76827	4.4372e-159	Cholangiocyte	MC1_KC			1.78915	3.4561	3.32401	10.0144	2.68668	6.43832	2.34847	5.09284	3.03713	8.20859	1.64793	3.13383	3.33605	10.0984	2.64228	6.24317	2.31371	4.97159	2.84926	7.20633	1.53486	2.89761	0.0003108	0.00200131	-0.637325	0.642904	0.0829837	0.220353	-0.975539	0.50855	0.0001554	0.00240569	-0.286875	0.819675	0.014763	0.136749	9.71302	5.04079	0.518972	-0.946271	0.170703	4	myeloid leukocyte activation	regulation of cytokine production	0.57	9	1.86482	0.238
ENSMUSG00000000861	NM_001159289	RNA	Bcl11a	Bcl11a	B cell CLL/lymphoma 11A (zinc finger protein)	1	0	DHA	DC1	8.75828	2.8142e-254	DC1				0.741549	1.67197	1.79912	3.48007	1.77482	3.42195	1.28712	2.4404	1.90662	3.74928	0.905769	1.87354	1.85257	3.61144	1.76931	3.40892	1.28541	2.43752	1.69423	3.23603	1.05757	2.08142	0.0104118	0.0266304	-0.0242969	0.9833	0.720901	0.838003	-0.511997	0.701251	0.0458395	0.117979	0.107499	1.07736	0.95913	0.989709	4.07389	1.77036	0.434564	-1.20236	0.0591724	3	cofactor metabolic process		2.17	3	-10.3645	0.106
ENSMUSG00000057329	NM_009741	RNA	Bcl2	Bcl2	B cell leukemia/lymphoma 2	4	0.681958	EPA&DHA	Tcells	79.838	0	Tcells				2.09481	4.27171	2.92557	7.59774	2.72433	6.60855	2.44947	5.46214	2.35891	5.12982	2.26053	4.79168	2.88013	7.36214	2.56832	5.93117	2.43112	5.39313	2.39798	5.27066	0.830758	1.77862	0.051857	0.095548	-0.201237	0.869804	0.0311998	0.129706	-0.476104	0.718916	0.00535103	0.0250225	-0.566664	0.675176	0.0238452	0.187349	9.00211	9.96706	1.10719	0.146906	0.594503	4	myeloid leukocyte activation	lymphocyte proliferation	4.38	12	0.48916	0.219
ENSMUSG00000089929	NM_007534	RNA	Bcl2a1b	Bcl2a1b	B cell leukemia/lymphoma 2 related protein A1b	Not in NW			MC2	8.02408e+30	1.06087e-33	MC2	MC2_NAM			0.639828	1.55814	1.7398	3.3399	1.55793	2.94431	1.57962	2.98891	0.958779	1.94366	0.767649	1.70249	1.29992	2.46216	1.48671	2.80249	1.5145	2.857	0.858636	1.81332	1.09998	2.14351	0.0179593	0.0420295	-0.181875	0.881556	0.673972	0.815302	-0.160185	0.89491	0.636254	0.758467	-0.781026	0.581953	0.0826699	0.34257	3.13257	2.72836	0.870967	-0.19931	0.719412	NA			71.16	10	27.1513	0.164
ENSMUSG00000027381	NM_001284410	RNA	Bcl2l11	Bcl2l11	BCL2-like 11 (apoptosis facilitator)	Not in NW		EPA&DHA	MC1	37421.5	1.48138e-86	Tcells	MC1_KC			3.02695	8.15085	3.84686	14.3887	3.44898	10.9206	3.09765	8.56021	3.50873	11.3824	2.95715	7.76589	3.84638	14.3839	3.38858	10.4729	3.22773	9.36791	3.45306	10.9515	0.819908	1.76529	0.00133726	0.00588103	-0.397876	0.758975	0.0100267	0.0687413	-0.749214	0.594928	0.0135185	0.0492939	-0.338127	0.791068	0.00274173	0.0576119	18.3743	14.1308	0.769054	-0.378844	0.0527845	NA			10.53	9	3.14864	0.162
ENSMUSG00000009112	NM_153516	RNA	Bcl2l13	Bcl2l13	BCL2-like 13 (apoptosis facilitator)	1	0		NA		NA	Cholangiocyte				4.19737	18.3457	3.79824	13.9118	4.15376	17.7994	4.2439	18.9471	3.82499	14.1722	4.22774	18.7359	3.68191	12.8341	4.19737	18.3457	4.20813	18.483	3.75069	13.4607	-0.399133	0.758314	0.0001554	0.00122951	0.355519	1.27945	0.0018648	0.0304682	0.445666	1.36194	0.0001554	0.00240569	0.0267491	1.01871	0.798446	0.930697	17.345	24.5436	1.41502	0.500825	0.00312518	2	mRNA metabolic process		NA	NA	0.00484035	0.069
ENSMUSG00000029438	NM_029850	RNA	Bcl7a	Bcl7a	B cell CLL/lymphoma 7A	21	0.864629		NA		NA	Cholangiocyte				3.54409	11.6648	4.78086	27.4905	3.40347	10.5815	3.63477	12.4216	4.60645	24.3601	3.47436	11.1144	4.82008	28.248	3.6709	12.7365	3.6054	12.1712	4.56294	23.6363	1.23677	2.35671	0.0001554	0.00122951	-1.37739	0.384914	0.000621601	0.0206606	-1.14609	0.451849	0.0001554	0.00240569	-0.174415	0.886127	0.130381	0.427489	13.6084	5.30322	0.389702	-1.35956	0.0751883	1	Macromolecule catabolic process		NA	NA	0.255732	0.094
ENSMUSG00000030814	NM_001347652	RNA	Bcl7c	Bcl7c	B cell CLL/lymphoma 7C	2	0.168252		MC2	3.22199	3.2266e-54	Cholangiocyte	MC2_NAM			4.30651	19.7874	3.4611	11.0128	3.67548	12.777	3.69149	12.9196	3.21877	9.3099	4.29961	19.6929	3.50531	11.3554	3.56093	11.8018	3.80104	13.9389	3.1512	8.88395	-0.845406	0.556554	0.0001554	0.00122951	0.214372	1.1602	0.878477	0.935897	0.230391	1.17315	0.130381	0.246596	-0.242338	0.845374	0.0281274	0.196111	10.7247	13.2282	1.23343	0.302678	0.173035	1	Macromolecule catabolic process	mRNA metabolic process	1.17	10	0.604332	0.157
ENSMUSG00000063382	NM_001357490	RNA	Bcl9l	Bcl9l	B cell CLL/lymphoma 9-like	24	0.997426		E2	4.71147	8.90702e-34	Cholangiocyte				5.15988	35.7502	6.66159	101.237	5.92835	60.8991	5.72466	52.8805	6.6468	100.205	5.20054	36.7721	6.60039	97.0318	5.98191	63.2024	5.89877	59.6634	6.54578	93.4276	1.50171	2.83179	0.0001554	0.00122951	-0.733243	0.60155	0.014763	0.0825913	-0.936928	0.522344	0.00466201	0.02209	-0.0147881	0.989802	0.95913	0.989709	125.014	25.882	0.207033	-2.27207	0.00926005	2	mRNA metabolic process	ameboidal-type cell migration	1.55	6	-0.0949723	0.125
ENSMUSG00000037608	NM_001025392	RNA	Bclaf1	Bclaf1	BCL2-associated transcription factor 1	26	0.96645	EPA&DHA	MC2	138.38	5.13945e-62	Cholangiocyte	MC2_NAM			6.65891	101.049	7.22795	149.91	6.75701	108.159	6.74203	107.042	7.41652	170.842	6.68584	102.953	7.27779	155.179	6.76072	108.437	6.79245	110.848	7.38252	166.863	0.56904	1.48354	0.000621601	0.00337316	-0.470944	0.721492	0.00699301	0.0562135	-0.485922	0.714041	0.0001554	0.00240569	0.188566	1.13963	0.0829837	0.34257	140.461	81.8067	0.582415	-0.779879	0.00554046	3	cofactor metabolic process	mRNA metabolic process	4.93	10	1.13066	0.338
ENSMUSG00000044150	NM_001033472	RNA	Bclaf3	Bclaf3	Bclaf1 and Thrap3 family member 3	1	0		NA		NA	Cholangiocyte				1.12053	2.17427	1.64745	3.1328	1.28632	2.43906	1.52532	2.8785	1.40833	2.65431	1.00398	2.00553	1.5629	2.95447	1.26791	2.40813	1.45491	2.7414	1.30916	2.47798	0.526924	1.44085	0.00466201	0.0147129	-0.361127	0.778556	0.0829837	0.220353	-0.122134	0.918828	0.645377	0.758467	-0.239117	0.847264	0.247299	0.591676	3.17773	1.89116	0.59513	-0.748723	0.0377346	1	Macromolecule catabolic process		NA	NA	0.0172586	0.017
ENSMUSG00000036959	NM_178782	RNA	Bcorl1	Bcorl1	BCL6 co-repressor-like 1	20	0.703891		NA		NA	E2				4.80783	28.0092	5.19446	36.6175	4.816	28.1683	4.80043	27.8659	4.89454	29.7442	4.78287	27.5289	5.16011	35.7559	4.81408	28.1308	4.76604	27.2096	4.88437	29.5353	0.386633	1.30734	0.0104118	0.0266304	-0.378459	0.769259	0.0649573	0.192081	-0.39403	0.761001	0.0104118	0.0385988	-0.299924	0.812295	0.0649573	0.303649	29.3956	18.0704	0.614731	-0.701972	0.0498733	3	cofactor metabolic process		NA	NA	-0.0353185	0.052
ENSMUSG00000026172	NM_001305652	RNA	Bcs1l	Bcs1l	BCS1-like (yeast)	1			NA		NA	Cholangiocyte				3.38809	10.4693	2.74497	6.70377	2.93055	7.62399	3.28598	9.7539	2.97125	7.84216	3.38184	10.424	2.81878	7.05568	2.98072	7.8938	3.27178	9.65837	2.92242	7.58115	-0.643113	0.64033	0.00699301	0.0198726	0.185572	1.13727	0.328205	0.520804	0.541005	1.45499	0.014763	0.0497518	0.226277	1.16981	0.720901	0.898212	10.0812	15.9897	1.58609	0.665473	0.110667	3	cofactor metabolic process		NA	NA	0.0347624	0.03
ENSMUSG00000046598	NM_001122683	RNA	Bdh1	Bdh1	3-hydroxybutyrate dehydrogenase, type 1	4	0.497826		Hepatocytes	49513.5	0	Hepatocytes				8.08319	271.196	8.78269	440.405	8.8506	461.633	8.79525	444.256	8.63018	396.226	8.01028	257.831	8.68623	411.922	8.86061	464.848	8.82092	452.233	8.60732	389.997	0.699495	1.62394	0.00384992	0.0132746	0.0679163	1.0482	0.269796	0.469092	0.0125613	1.00874	0.636254	0.758467	-0.152509	0.899684	0.0828964	0.34257	259.472	287.921	1.10964	0.150094	0.396932	1	Macromolecule catabolic process	drug metabolic process, oxidation-reduction process	10.81	7	7.31838	0.02
ENSMUSG00000028167	NM_001172055	RNA	Bdh2	Bdh2	3-hydroxybutyrate dehydrogenase, type 2	7	0.321781		NA		NA	Cholangiocyte				4.795	27.7613	3.17121	9.00804	4.01318	16.1469	3.98025	15.7824	3.69874	12.9847	4.65489	25.1919	3.25182	9.52569	3.95733	15.5337	3.91276	15.0612	3.77847	13.7225	-1.62379	0.324482	0.0001554	0.00122951	0.84197	1.7925	0.0029526	0.0364998	0.809036	1.75204	0.00466201	0.02209	0.527531	1.44146	0.0649573	0.303649	8.88416	18.8529	2.12208	1.08548	0.00411911	6	fatty acid metabolic process		NA	NA	0.0304767	0.003
ENSMUSG00000049658	NM_001081061	RNA	Bdp1	Bdp1	B double prime 1, subunit of RNA polymerase III transcription initiation factor IIIB	130	0.993813		MC2	2.29332	1.35204e-21	Plasma	MC2_NAM			3.56596	11.843	4.93551	30.601	3.85832	14.5034	3.63751	12.4451	4.77993	27.4728	3.4249	10.7398	4.87045	29.2518	4.05354	16.6049	3.61698	12.2693	4.72813	26.5039	1.36955	2.58389	0.0003108	0.00200131	-1.07719	0.473951	0.0281274	0.118092	-1.298	0.40669	0.0001554	0.00240569	-0.155573	0.897776	0.441803	0.739026	28.6795	5.78041	0.201552	-2.31078	0.00399425	2	mRNA metabolic process	mRNA metabolic process	0.83	10	-0.0364162	0.163
ENSMUSG00000048186	NM_001190400	RNA	Bend7	Bend7	BEN domain containing 7	61	0.729548	DHA	NA		NA	Cholangiocyte				2.99346	7.96384	3.94157	15.3649	2.94305	7.69036	2.766	6.8022	4.06373	16.7226	2.98118	7.89633	3.93562	15.3017	3.07161	8.40712	2.90811	7.50632	3.95848	15.5461	0.948105	1.92934	0.0001554	0.00122951	-0.998518	0.500514	0.0829837	0.220353	-1.17557	0.44271	0.00466201	0.02209	0.122158	1.08836	0.878477	0.961892	12.1482	4.0639	0.334527	-1.57981	0.017542	2	mRNA metabolic process		NA	NA	-0.00721597	0.026
ENSMUSG00000032757	NM_009748	RNA	Bet1	Bet1	Bet1 golgi vesicular membrane trafficking protein	36	0.797868		Hepatocytes	5.01064e+11	1.2201e-99	Hepatocytes				5.63608	49.7311	4.486	22.409	4.86688	29.1795	4.87363	29.3162	4.48739	22.4305	5.63348	49.6416	4.46345	22.0614	4.82085	28.2632	4.91212	30.1089	4.5061	22.7233	-1.15007	0.450602	0.0001554	0.00122951	0.380877	1.30213	0.0206682	0.098788	0.387624	1.30824	0.0029526	0.0161193	0.00138792	1.00096	0.798446	0.930697	18.298	31.1101	1.70019	0.7657	0.0014049	1	Macromolecule catabolic process	drug metabolic process, oxidation-reduction process	26.94	7	19.8246	0.173
ENSMUSG00000025484	NM_018742	RNA	Bet1l	Bet1l	Bet1 golgi vesicular membrane trafficking protein like	14	0.748018		MC2	1.63232	1.63178e-24	Plasma	MC2_NAM			5.14243	35.3203	5.67562	51.1131	5.6618	50.6256	5.8468	57.5521	5.75906	54.1565	5.22099	37.2972	5.70278	52.0843	5.57056	47.5232	5.82616	56.7346	5.6803	51.2793	0.533196	1.44713	0.0281274	0.0580307	-0.0138265	0.990462	0.573737	0.732899	0.171176	1.12598	0.382284	0.532637	0.0834417	1.05954	0.720901	0.898212	65.5689	47.8923	0.730412	-0.453219	0.0197868	3	cofactor metabolic process	mRNA metabolic process	0.49	10	0.201608	0.126
ENSMUSG00000046432	NM_001110233	RNA	Bex3	Bex3	brain expressed X-linked 3	Not in NW		DHA	NA		NA	Cholangiocyte				1.93825	3.83241	1.51773	2.8634	1.59451	3.01991	1.8538	3.6145	1.22504	2.33761	1.87069	3.65709	1.53715	2.90221	1.65588	3.15115	1.93242	3.81696	1.10903	2.157	-0.420522	0.747154	0.0379176	0.074285	0.0767747	1.05466	0.46192	0.646317	0.336065	1.26231	0.00699301	0.0295704	-0.292696	0.816375	0.0238452	0.187349	3.26709	4.31691	1.32133	0.401991	0.0687187	NA			NA	NA	-0.759223	0.06
ENSMUSG00000074489	NM_001305448	RNA	Bglap3	Bglap3	bone gamma-carboxyglutamate protein 3	7	0.731064		NA		NA	DC1			secreted	1.19133	2.28363	0.561589	1.47589	0.522854	1.43679	0.503134	1.41729	0	1	1.24983	2.37814	0.422521	1.34027	0.647873	1.56686	0.750521	1.6824	0.760851	1.69449	-0.629741	0.646292	0.0104118	0.0266304	-0.0387358	0.973508	0.430558	0.622665	-0.058455	0.960292	0.429537	0.588246	-0.561589	0.677555	0.0069776	0.0927908	1.12632	1.70305	1.51205	0.596502	0.424098	1	Macromolecule catabolic process		NA	NA	0	0
ENSMUSG00000031375	NM_007542	RNA	Bgn	Bgn	biglycan	65	0.997301	DHA	HSC	5.46313e+82	1.3891e-277	HSC			secreted	8.54551	373.642	9.25196	609.703	8.93918	490.865	8.86396	465.928	8.7992	445.474	8.59355	386.293	9.24973	608.759	8.98651	507.234	8.84842	460.935	8.78386	440.762	0.706449	1.63178	0.0116571	0.0296032	-0.312781	0.805089	0.194872	0.374845	-0.387997	0.76419	0.0379176	0.0987519	-0.452763	0.730642	0.0281274	0.196111	842.473	557.941	0.662265	-0.594519	0.0438485	3	cofactor metabolic process	extracellular matrix organization	190.51	8	101.151	0.342
ENSMUSG00000072964	NM_001098222	RNA	Bhlhb9	Bhlhb9	basic helix-loop-helix domain containing, class B9	8	0.463234		NA		NA	Cholangiocyte				2.83549	7.13788	3.63094	12.3886	4.35297	20.435	4.49117	22.4894	4.61304	24.4717	2.69081	6.45677	3.51829	11.458	4.36683	20.6322	4.46665	22.1103	4.50895	22.7682	0.795445	1.73561	0.0010878	0.00484138	0.722032	1.6495	0.0001554	0.0126191	0.86023	1.81533	0.0001554	0.00240569	0.9821	1.97534	0.0001554	0.014946	11.3096	19.0419	1.6837	0.751635	0.0388271	3	cofactor metabolic process		NA	NA	0.0171813	0.021
ENSMUSG00000074768	NM_016668	RNA	Bhmt	Bhmt	betaine-homocysteine methyltransferase	Not in NW		NA	Hepatocytes	6.65093e+91	0	Hepatocytes				11.0575	2131.32	10.8573	1855.09	10.4376	1386.83	10.2698	1234.58	11.1091	2208.83	11.1732	2309.27	10.7349	1704.26	10.499	1447.12	10.2092	1183.82	11.1474	2268.38	-0.200256	0.870396	0.0135185	0.0339175	-0.419701	0.74758	0.130381	0.289851	-0.587474	0.665507	0.0206682	0.0637349	0.251792	1.19069	0.0062845	0.0927908	2345.48	2176.11	0.92779	-0.108129	0.305992	NA			211.43	7	187.151	0.027
ENSMUSG00000042118	NM_022884	RNA	Bhmt2	Bhmt2	betaine-homocysteine methyltransferase 2	5	0.475458		Hepatocytes	49020.8	0	Hepatocytes				7.26826	154.157	6.62558	98.7409	6.67563	102.227	6.80374	111.72	6.85902	116.083	7.27763	155.162	6.56053	94.3878	6.72539	105.814	6.79514	111.056	6.85586	115.829	-0.64268	0.640522	0.0001554	0.00122951	0.0500509	1.0353	0.194872	0.374845	0.178164	1.13144	0.0379176	0.0987519	0.233442	1.17564	0.0585217	0.303649	136.75	189.731	1.38743	0.472417	0.0168241	3	cofactor metabolic process	drug metabolic process, oxidation-reduction process	10.8	7	7.4649	0.007
ENSMUSG00000014329	NM_001347189	RNA	Bicc1	Bicc1	BicC family RNA binding protein 1	27	0.998396	EPA&DHA	Cholangiocyte	59.1455	0	Cholangiocyte				2.98557	7.92038	4.44407	21.7671	3.74855	13.4408	3.48082	11.1643	3.74248	13.3844	3.07452	8.42408	4.31831	19.9499	3.66523	12.6866	3.44804	10.9135	3.70779	13.0664	1.4585	2.74823	0.000621601	0.00337316	-0.695523	0.617485	0.0206682	0.098788	-0.963258	0.512897	0.00454463	0.02209	-0.701598	0.614891	0.0206682	0.165966	27.3958	9.8524	0.359632	-1.47541	0.0458192	6	fatty acid metabolic process	renal system development; liver development	4.08	2	0.038846	0.032
ENSMUSG00000016758	NM_007546	RNA	Bik	Bik	BCL2-interacting killer	10	0.941502		Cholangiocyte	5.87085	6.1347e-127	Cholangiocyte				3.62811	12.3643	3.06927	8.39346	3.32224	10.0022	3.38727	10.4633	3.08036	8.45826	3.59081	12.0487	3.13397	8.7785	3.23829	9.43676	3.41287	10.6507	3.10291	8.59149	-0.558841	0.678847	0.0206682	0.0456844	0.252973	1.19166	0.505361	0.675525	0.318004	1.2466	0.160528	0.287269	0.0110955	1.00772	0.878477	0.961892	5.53273	9.16912	1.65725	0.728791	0.0962423	1	Macromolecule catabolic process	renal system development; liver development	1.77	2	-0.150362	0.105
ENSMUSG00000057367	NM_001291503	RNA	Birc2	Birc2	baculoviral IAP repeat-containing 2	Not in NW			DC1	44.7012	9.77804e-25	HSC				3.63117	12.3906	4.08436	16.9634	3.94171	15.3664	4.05167	16.5835	4.02456	16.2747	3.67222	12.7481	4.02536	16.2838	3.95853	15.5466	3.92577	15.1976	3.95485	15.507	0.453187	1.36906	0.0018648	0.0073364	-0.142649	0.905854	0.328205	0.520804	-0.0326847	0.977599	0.645377	0.758467	-0.0597976	0.959399	0.382284	0.696795	16.1772	14.3918	0.889637	-0.168712	0.552031	NA			3.8	3	-0.440081	0.187
ENSMUSG00000032000	NM_007464	RNA	Birc3	Birc3	baculoviral IAP repeat-containing 3	5	0.368664	DHA	MC1	1.63232	4.25919e-46	HSC	MC1_KC			3.08965	8.51288	3.51302	11.4163	3.34649	10.1717	3.06335	8.3591	3.52771	11.5331	3.10195	8.5858	3.42514	10.7416	3.27937	9.70934	3.01402	8.0781	3.45256	10.9477	0.423373	1.34106	0.0206682	0.0456844	-0.166534	0.890981	0.278632	0.469092	-0.449672	0.732209	0.00699301	0.0295704	0.0146928	1.01024	0.798446	0.930697	9.39724	8.232	0.876002	-0.190993	0.612016	1	Macromolecule catabolic process	regulation of cytokine production	0.49	9	0.311198	0.18
ENSMUSG00000017716	NM_001012272	RNA	Birc5	Birc5	baculoviral IAP repeat-containing 5	Not in NW		NA	MC2	4.02113e+11	0	Plasma	Ly6c2-low			3.09924	8.56967	3.71705	13.1506	3.6955	12.9555	3.60154	12.1387	3.30745	9.90017	3.21716	9.29956	3.67388	12.7628	3.64935	12.5477	3.61483	12.251	3.33586	10.097	0.617815	1.53455	0.0206682	0.0456844	-0.021558	0.985168	0.878477	0.935897	-0.115512	0.923055	0.636254	0.758467	-0.409601	0.752832	0.0379176	0.229452	18.4703	11.9771	0.64845	-0.624932	0.0447683	NA			26.72	10	6.76005	0.026
ENSMUSG00000024073	NM_007566	RNA	Birc6	Birc6	baculoviral IAP repeat-containing 6	62	0.951182		MC2	6.04965	1.62038e-41	Cholangiocyte	MC2_NAM			6.18207	72.6089	6.78442	110.234	6.30199	78.902	6.2393	75.5471	6.73492	106.516	6.10332	68.7514	6.77663	109.64	6.37806	83.1739	6.2178	74.4294	6.74337	107.142	0.602348	1.51819	0.0001554	0.00122951	-0.482433	0.71577	0.00860255	0.0669301	-0.545118	0.685336	0.0001554	0.00240569	-0.049502	0.96627	0.382284	0.696795	107.2	66.5379	0.620691	-0.688052	0.0364647	5	cellular response to UV-B	mRNA metabolic process	1.8	10	-0.75969	0.31
ENSMUSG00000041684	NM_001357046	RNA	Bivm	Bivm	basic, immunoglobulin-like variable motif containing	3	0.172887		NA		NA	Cholangiocyte				3.38888	10.475	2.76226	6.78457	3.37341	10.3633	2.95964	7.77927	2.81472	7.03582	3.38182	10.4239	2.82759	7.09885	3.2316	9.3931	2.80675	6.99707	2.80738	7.00011	-0.626621	0.647692	0.0029526	0.0103463	0.611155	1.52748	0.0104118	0.0687413	0.197377	1.14661	0.878477	0.926147	0.0524612	1.03703	1	1	9.36401	14.514	1.54997	0.632243	0.0353802	1	Macromolecule catabolic process		NA	NA	0.0187102	0.023
ENSMUSG00000067787	NM_001355426	RNA	Blcap	Blcap	bladder cancer associated protein	4	0.433216		Cholangiocyte	1.46228	7.17937e-26	DC1				5.7982	55.6457	5.22092	37.2952	5.1803	36.2599	5.30501	39.5335	5.1053	34.423	5.73724	53.3436	5.17526	36.1333	5.22246	37.335	5.25221	38.1131	5.07622	33.7361	-0.577279	0.670227	0.0104118	0.0266304	-0.040617	0.972239	0.95913	0.982978	0.084086	1.06002	0.752538	0.849086	-0.115619	0.922986	0.441803	0.739026	47.8715	50.1168	1.0469	0.0661275	0.741289	1	Macromolecule catabolic process	renal system development; liver development	0.38	2	0.103298	0.072
ENSMUSG00000030528	NM_001042527	RNA	Blm	Blm	Bloom syndrome, RecQ like helicase	Not in NW			NA		NA	Plasma				1.75508	3.37545	1.17898	2.26417	1.5266	2.88107	0.67124	1.59244	1.20863	2.31118	1.7952	3.47063	1.24805	2.37521	1.4213	2.67827	0.945357	1.92567	1.34006	2.53162	-0.576101	0.670774	0.00699301	0.0198726	0.347624	1.27246	0.328205	0.520804	-0.50774	0.703323	0.0924114	0.194949	0.0296469	1.02076	0.878477	0.961892	0.822656	1.08374	1.31737	0.397664	0.464237	NA			NA	NA	0.0160464	0.02
ENSMUSG00000061132	NM_001365054	RNA	Blnk	Blnk	B cell linker	1			MC1	4.2207	4.2934e-175	Plasma	MC1_KC			0.910019	1.87907	1.9048	3.74457	1.43149	2.69725	1.30794	2.47588	1.51958	2.86707	0.970203	1.95912	1.80914	3.50432	1.3234	2.50255	1.30434	2.4697	1.50557	2.83936	0.994782	1.99278	0.00382391	0.0132746	-0.473313	0.720309	0.0649573	0.192081	-0.596857	0.661193	0.0238452	0.0723736	-0.385225	0.76566	0.160528	0.472936	7.23453	4.06016	0.561219	-0.833363	0.0882744	3	cofactor metabolic process	regulation of cytokine production	1.44	9	2.00842	0.097
ENSMUSG00000060708	NM_133724	RNA	Bloc1s4	Bloc1s4	biogenesis of lysosomal organelles complex-1, subunit 4, cappuccino	13	0.994965		MC2	1.53726	5.39019e-25	Cholangiocyte	MC2_NAM			4.25438	19.0852	3.63984	12.4652	4.06322	16.7167	4.04025	16.4527	3.84557	14.3758	4.11873	17.3725	3.47922	11.1519	3.99215	15.9132	4.06907	16.7847	3.75712	13.5209	-0.614545	0.653136	0.0206682	0.0456844	0.423378	1.34106	0.0379176	0.139919	0.400414	1.31989	0.00699301	0.0295704	0.205736	1.15327	0.441803	0.739026	12.5248	17.1248	1.36727	0.451297	0.0903913	3	cofactor metabolic process	mRNA metabolic process	0.43	10	0.146551	0.123
ENSMUSG00000085633		RNA	Bloc1s6os	Bloc1s6os		Not in NW			NA		NA	Cholangiocyte				0.673332	1.59475	0.071303	1.05067	0	1	0.67124	1.59244	0.221129	1.16565	0.929875	1.90511	0.259746	1.19727	0.661601	1.58184	0.736182	1.66576	0.773121	1.70896	-0.602029	0.658827	0.0485974	0.0925276	-0.071303	0.951778	0.269871	0.469092	0.599937	1.51565	0.0148811	0.0501123	0.149826	1.10944	0.620647	0.861413	0.0780667	0.563917	7.22353	2.8527	0.12971	NA			NA	NA	0.00169019	0.011
ENSMUSG00000026577	NM_001160208	RNA	Blzf1	Blzf1	basic leucine zipper nuclear factor 1	3	0.213534	EPA&DHA	NA		NA	Cholangiocyte				4.58949	24.0754	4.21944	18.6285	4.4741	22.2248	4.45664	21.9575	4.16734	17.9678	4.58731	24.0391	4.23609	18.8447	4.441	21.7207	4.34608	20.3376	4.24302	18.9354	-0.370047	0.773757	0.0018648	0.0073364	0.254663	1.19306	0.0206682	0.098788	0.237204	1.17871	0.0379176	0.0987519	-0.0520969	0.964533	0.720901	0.898212	18.6605	14.2057	0.761274	-0.393512	0.047285	6	fatty acid metabolic process		NA	NA	0.0201998	0.037
ENSMUSG00000022098	NM_001360021	RNA	Bmp1	Bmp1	bone morphogenetic protein 1	17	0.936367		HSC	2.94468	6.6975e-218	HSC			secreted	6.5137	91.3732	5.62839	49.467	5.79063	55.3545	5.79537	55.5365	5.43596	43.2901	6.57862	95.5788	5.63427	49.6689	5.74051	53.4646	5.79223	55.4159	5.47759	44.5573	-0.885306	0.541373	0.0001554	0.00122951	0.162237	1.11902	0.441803	0.622665	0.166972	1.1227	0.0829837	0.175725	-0.192429	0.875131	0.269796	0.609245	41.8424	71.4957	1.70869	0.772891	0.047156	5	cellular response to UV-B	extracellular matrix organization	1.08	8	0.324762	0.01
ENSMUSG00000034663	NM_080708	RNA	Bmp2k	Bmp2k	BMP2 inducible kinase	11	0.653017	DHA	DC1	21.7584	8.09409e-57	MC2				2.8642	7.28132	3.17518	9.03281	3.06129	8.34718	2.73426	6.65416	3.31436	9.94765	2.64477	6.25396	3.14644	8.85469	2.99466	7.97046	2.59273	6.0324	3.29454	9.81198	0.310975	1.24055	0.0458395	0.0885891	-0.113886	0.924096	0.441803	0.622665	-0.440918	0.736666	0.0498835	0.121689	0.13918	1.10128	0.441803	0.739026	11.4167	8.58241	0.751744	-0.411687	0.093862	3	cofactor metabolic process		3.08	3	-2.2268	0.178
ENSMUSG00000021835	NM_001316360	RNA	Bmp4	Bmp4	bone morphogenetic protein 4	7	0.965928		HSC	3.09566	0	HSC			secreted	3.00662	8.03677	2.12864	4.37306	2.4571	5.49112	2.66712	6.3516	1.56642	2.9617	3.06412	8.3636	2.07358	4.2093	2.38924	5.23881	2.44848	5.45842	1.65904	3.15806	-0.877974	0.544131	0.0001554	0.00122951	0.328459	1.25567	0.328205	0.520804	0.538478	1.45244	0.130381	0.246596	-0.562218	0.67726	0.247648	0.591676	4.08643	5.55961	1.36051	0.444144	0.440091	1	Macromolecule catabolic process	extracellular matrix organization	1.13	8	-0.357344	0.009
ENSMUSG00000008999	NM_007557	RNA	Bmp7	Bmp7	bone morphogenetic protein 7	30	0.993519		NA		NA	Cholangiocyte			secreted	3.23734	9.43056	2.73557	6.6602	3.07452	8.42406	3.45307	10.9516	2.85647	7.24239	3.30604	9.89049	2.6014	6.06877	3.07431	8.42288	2.9775	7.87618	2.79622	6.94619	-0.501776	0.706237	0.0206682	0.0456844	0.338949	1.26483	0.194872	0.374845	0.717502	1.64433	0.130381	0.246596	0.1209	1.08741	0.720901	0.898212	2.80882	4.54318	1.61747	0.693737	0.0922458	1	Macromolecule catabolic process		NA	NA	0.000919741	0.015
ENSMUSG00000067336	NM_007561	RNA	Bmpr2	Bmpr2	bone morphogenetic protein receptor, type II (serine/threonine kinase)	18	0.919991	DHA	E1	1.46228	0	E2			receptor	0.531183	1.44511	2.84097	7.16504	1.29123	2.44736	0.909871	1.87888	3.02893	8.16203	0.687919	1.61096	2.84112	7.16577	1.43752	2.70854	1.00352	2.00489	2.73045	6.6366	2.30979	4.95811	0.0001554	0.00122951	-1.54975	0.34157	0.160528	0.331848	-1.9311	0.262229	0.000906857	0.00810531	0.187954	1.13915	0.720901	0.898212	6.38689	0.636966	0.0997302	-3.32583	0.0326896	1	Macromolecule catabolic process	vasculature development	0.38	5	-1.21359	0.384
ENSMUSG00000024191	NM_172149	RNA	Bnip1	Bnip1	BCL2/adenovirus E1B interacting protein 1	4	0.431541		MC2	1.52196	4.63032e-46	Cholangiocyte	MC2_NAM			4.34456	20.3162	3.99084	15.8987	4.40605	21.2008	4.37197	20.7059	4.11304	17.3041	4.40353	21.1638	4.04015	16.4515	4.36267	20.5729	4.32758	20.0785	4.11332	17.3074	-0.353718	0.782565	0.0018648	0.0073364	0.41521	1.33349	0.0029526	0.0364998	0.381131	1.30236	0.0281274	0.0796983	0.1222	1.08839	0.645377	0.861413	11.0014	10.3052	0.936721	-0.0943088	0.68349	8	plasma lipoprotein particle assembly	mRNA metabolic process	0.42	10	0.107265	0.063
ENSMUSG00000011958	NM_001008238	RNA	Bnip2	Bnip2	BCL2/adenovirus E1B interacting protein 2	12	0.354649		MC2	7.17068	3.75734e-69	E2	MC2_NAM			7.05244	132.738	7.58889	192.523	7.23078	150.205	7.276	154.987	7.56701	189.625	7.06905	134.275	7.5529	187.78	7.26769	154.097	7.30306	157.922	7.49997	181.016	0.536444	1.45039	0.0001554	0.00122951	-0.358102	0.78019	0.0018648	0.0304682	-0.312882	0.805032	0.00466201	0.02209	-0.0218788	0.984949	0.645377	0.861413	207.324	206.85	0.997715	-0.00330038	0.971187	8	plasma lipoprotein particle assembly	mRNA metabolic process	1.97	10	-0.473764	0.4
ENSMUSG00000078566	NM_009760	RNA	Bnip3	Bnip3	BCL2/adenovirus E1B interacting protein 3	5	0.716123	EPA&DHA	Hepatocytes	498820	0	Hepatocytes				7.77254	218.659	7.2732	154.686	7.54153	186.307	7.70266	208.32	7.60027	194.048	7.81139	224.628	7.22561	149.667	7.52437	184.103	7.69509	207.231	7.55959	188.652	-0.499338	0.707431	0.0001554	0.00122951	0.268336	1.20442	0.0010878	0.0239087	0.42946	1.34673	0.0001554	0.00240569	0.327069	1.25446	0.00466201	0.0744658	231.601	367.891	1.58847	0.667637	0.00663216	5	cellular response to UV-B	drug metabolic process, oxidation-reduction process	13.12	7	11.245	0.057
ENSMUSG00000044502	NM_001024919	RNA	Bod1	Bod1	biorientation of chromosomes in cell division 1	109	0.926573	EPA&DHA	E2	1.36343	1.02671e-19	Cholangiocyte				6.26898	77.1174	5.78006	54.9506	6.27613	77.5005	6.29691	78.6244	6.0121	64.5391	6.29267	78.394	5.77841	54.8878	6.18951	72.9839	6.21836	74.4581	6.00628	64.2793	-0.488919	0.712559	0.0001554	0.00122951	0.49607	1.41037	0.0104118	0.0687413	0.516841	1.43082	0.00274173	0.0161193	0.232036	1.17449	0.0498835	0.265803	46.4436	80.97	1.74341	0.801909	0.00187527	2	mRNA metabolic process	ameboidal-type cell migration	0.31	6	-0.000599509	0.11
ENSMUSG00000061755	NM_001081422	RNA	Bod1l	Bod1l	biorientation of chromosomes in cell division 1-like	163	0.970431	EPA&DHA	MC1	4.48169	1.23885e-22	Cholangiocyte	MC1_KC			4.21575	18.5809	6.27696	77.5449	5.10527	34.4223	4.86902	29.2227	6.37202	82.8262	4.0012	16.0134	6.26726	77.0251	5.15911	35.7312	4.89652	29.7851	6.26065	76.6731	2.06121	4.17336	0.0001554	0.00122951	-1.17169	0.443902	0.00466201	0.0457463	-1.40794	0.376849	0.0001554	0.00240569	0.0950546	1.06811	0.505361	0.779925	72.2606	8.31404	0.115056	-3.11959	0.00521931	2	mRNA metabolic process	regulation of cytokine production	1.5	9	1.29232	0.26
ENSMUSG00000026278	NM_016778	RNA	Bok	Bok	BCL2-related ovarian killer	Not in NW			HSC	2.73051e+06	8.69993e-90	HSC				4.10961	17.263	3.71126	13.0978	3.51788	11.4548	3.2296	9.38008	3.13976	8.8138	4.13105	17.5215	3.69588	12.959	3.56106	11.8028	3.25956	9.57692	3.1857	9.09892	-0.398355	0.758723	0.0029526	0.0103463	-0.193378	0.874556	0.207244	0.394447	-0.481658	0.716154	0.0829837	0.175725	-0.571493	0.67292	0.0018648	0.0472684	12.259	9.4635	0.771962	-0.373398	0.114427	NA			14.82	8	13.6935	0.15
ENSMUSG00000015943	NM_026975	RNA	Bola1	Bola1	bolA-like 1 (E. coli)	24	0.844218		Hepatocytes	651.971	1.87245e-53	Cholangiocyte				5.82316	56.6169	5.22084	37.2932	5.55185	46.9107	5.6351	49.6975	5.25206	38.109	5.82273	56.5998	5.27886	38.8235	5.58036	47.847	5.65494	50.3856	5.30081	39.4187	-0.602322	0.658693	0.0001554	0.00122951	0.331006	1.25789	0.00466201	0.0457463	0.414262	1.33262	0.0010878	0.00810531	0.0312186	1.02187	0.798446	0.930697	22.3923	35.0622	1.56581	0.646914	0.00035118	1	Macromolecule catabolic process	drug metabolic process, oxidation-reduction process	6.48	7	3.30202	0.078
ENSMUSG00000045160	NM_001363772	RNA	Bola3	Bola3	bolA-like 3 (E. coli)	170	0.987007		Hepatocytes	2.16875e+10	6.6752e-129	Hepatocytes				5.28927	39.1046	5.54601	46.7215	5.70544	52.1806	5.50642	45.4566	6.00189	64.084	5.27903	38.8282	5.55977	47.169	5.65253	50.3013	5.52206	45.9522	5.92785	60.8779	0.256748	1.19478	0.0498835	0.0925276	0.159426	1.11684	0.645377	0.786622	-0.0395972	0.972927	0.645377	0.758467	0.455878	1.37162	0.014763	0.136749	46.0227	50.7165	1.10199	0.140111	0.531528	1	Macromolecule catabolic process	drug metabolic process, oxidation-reduction process	23.8	7	21.4219	0.212
ENSMUSG00000025977	NM_001113367	RNA	Boll	Boll	boule homolog, RNA binding protein	Not in NW		NA	NA		NA	Tcells				0.639828	1.55814	0.200959	1.14946	0.274389	1.20948	0.521622	1.43557	0.450607	1.36662	0.887662	1.85018	0.263344	1.20026	0.544216	1.45823	0.535649	1.44959	0.528914	1.44284	-0.43887	0.737712	0.0273095	0.0580307	0.07343	1.05222	1	1	0.320664	1.24891	0.155645	0.287269	0.249649	1.18892	0.0207687	0.165966	0.311558	0.562241	1.80461	0.851689	0.446785	NA			NA	NA	-0.00155868	0.001
ENSMUSG00000022557	NM_013481	RNA	Bop1	Bop1	block of proliferation 1	4	0.469559	DHA	MC2	1.75067	5.3476e-27	Cholangiocyte	MC2_NAM			3.01614	8.09001	2.3031	4.93517	2.58875	6.01575	2.72037	6.59043	2.25116	4.76066	3.00626	8.03478	2.2939	4.90382	2.44624	5.44995	2.7328	6.64744	2.24798	4.75018	-0.713042	0.610032	0.000621601	0.00337316	0.285646	1.21896	0.328205	0.520804	0.417273	1.3354	0.00230484	0.0143508	-0.0519386	0.964639	0.878477	0.961892	4.62552	7.43742	1.60791	0.685188	0.0992009	1	Macromolecule catabolic process	mRNA metabolic process	0.56	10	0.177074	0.068
ENSMUSG00000042992	NM_001170479	RNA	Borcs5	Borcs5	BLOC-1 related complex subunit 5	20	0.989273		NA		NA	Cholangiocyte				4.21121	18.5225	3.28224	9.72865	3.62916	12.3733	3.94902	15.4445	3.40996	10.6292	3.88649	14.7894	3.16862	8.99185	3.61737	12.2726	3.91842	15.1203	3.37456	10.3715	-0.928967	0.525234	0.0104118	0.0266304	0.346919	1.27184	0.104895	0.253743	0.666784	1.58753	0.00699301	0.0295704	0.12772	1.09257	0.645377	0.861413	5.87942	10.9024	1.85433	0.890898	0.0937727	1	Macromolecule catabolic process		NA	NA	0.0357852	0.046
ENSMUSG00000045176	NM_028005	RNA	Borcs6	Borcs6	BLOC-1 related complex subunit 6	1	0		MC1	1.59999	1.6458e-89	MC2	MC1_KC			5.82243	56.5883	5.09658	34.2156	5.17423	36.1076	5.06543	33.4847	4.8342	28.5259	5.82351	56.6306	5.10604	34.4406	5.2117	37.0578	5.10967	34.5274	4.85292	28.8984	-0.725852	0.60464	0.0001554	0.00122951	0.0776505	1.0553	0.234499	0.42103	-0.031149	0.978641	0.95913	0.977437	-0.262381	0.833711	0.0104118	0.115449	43.8526	43.4123	0.98996	-0.0145584	0.904212	1	Macromolecule catabolic process	regulation of cytokine production	0.47	9	0.290584	0.106
ENSMUSG00000062376	NM_025563	RNA	Borcs7	Borcs7	BLOC-1 related complex subunit 7	Not in NW			MC2	1.78604	3.91662e-21	HSC	MC2_NAM			4.31797	19.9453	3.57206	11.8932	3.61649	12.2652	3.79371	13.8682	3.33991	10.1254	4.38638	20.9137	3.51068	11.3978	3.68221	12.8367	3.66551	12.689	3.34549	10.1646	-0.745913	0.59629	0.0001554	0.00122951	0.0444332	1.03128	0.194872	0.374845	0.221652	1.16607	0.130381	0.246596	-0.232149	0.851366	0.278632	0.609245	14.1364	17.9341	1.26864	0.343284	0.242029	NA			0.58	10	0.369225	0.063
ENSMUSG00000002345	NM_001145552	RNA	Borcs8	Borcs8	BLOC-1 related complex subunit 8	8	0.812794		DC1	2.4109	1.20532e-66	Plasma				4.03342	16.3749	3.27202	9.65995	3.62599	12.3461	3.97129	15.6848	3.42726	10.7574	4.09463	17.0847	3.27172	9.65795	3.65067	12.5592	3.9011	14.9399	3.44732	10.9081	-0.761402	0.589923	0.0010878	0.00484138	0.353972	1.27807	0.0281274	0.118092	0.699278	1.62369	0.0029526	0.0161193	0.155246	1.11361	0.328205	0.65472	12.3816	20.7055	1.67228	0.741818	0.0142198	5	cellular response to UV-B		0.88	3	0.311007	0.116
ENSMUSG00000038871	NM_001363708	RNA	Bpgm	Bpgm	2,3-bisphosphoglycerate mutase	5	0.246081		NA		NA	E1				3.68156	12.831	3.11111	8.64046	3.45498	10.9661	3.70818	13.0699	3.45817	10.9904	3.68417	12.8542	2.96937	7.83194	3.43455	10.8119	3.76089	13.5563	3.40387	10.5844	-0.570457	0.673404	0.00466201	0.0147129	0.343868	1.26915	0.160528	0.331848	0.597069	1.51264	0.0018648	0.0118281	0.34706	1.27197	0.160528	0.472936	8.99797	17.5826	1.95406	0.966475	0.039144	3	cofactor metabolic process		NA	NA	7.53374	0.051
ENSMUSG00000026617	NM_001347210	RNA	Bpnt1	Bpnt1	bisphosphate 3'-nucleotidase 1	9	0.954639		Cholangiocyte	1.85893	3.63843e-41	Hepatocytes				4.07278	16.8278	4.6694	25.4466	4.76759	27.2388	4.67632	25.569	4.77489	27.377	3.98064	15.7868	4.6259	24.6907	4.74547	26.8244	4.55945	23.5794	4.72135	26.3796	0.596623	1.51217	0.0206682	0.0456844	0.0981909	1.07043	0.505361	0.675525	0.00692338	1.00481	0.720901	0.817472	0.105493	1.07586	0.441803	0.739026	22.6324	13.7631	0.608114	-0.717587	0.00401164	1	Macromolecule catabolic process	renal system development; liver development	0.62	2	0.181769	0.071
ENSMUSG00000040481	NM_001080832	RNA	Bptf	Bptf	bromodomain PHD finger transcription factor	100	0.956042	EPA&DHA	MC2	108.853	1.4322e-29	Cholangiocyte	MC2_NAM			6.34694	81.399	7.08274	135.555	6.3626	82.2876	6.35114	81.6362	6.91211	120.435	6.3237	80.0985	7.05341	132.828	6.50836	91.0356	6.34829	81.4753	6.854	115.681	0.735797	1.66532	0.0003108	0.00200131	-0.720134	0.607041	0.0010878	0.0239087	-0.7316	0.602236	0.0001554	0.00240569	-0.170623	0.888459	0.014763	0.136749	119.418	67.5439	0.565609	-0.822122	0.00904783	2	mRNA metabolic process	mRNA metabolic process	4.69	10	0.836444	0.403
ENSMUSG00000002413	NM_139294	RNA	Braf	Braf	Braf transforming gene	7	0.345083		NA		NA	HSC				3.06911	8.39258	4.13256	17.5398	2.92813	7.61124	3.06936	8.39402	4.08155	16.9305	3.04746	8.26756	4.0946	17.0843	2.97977	7.88859	3.04021	8.22611	4.0026	16.0289	1.06345	2.08992	0.0001554	0.00122951	-1.20443	0.433941	0.0010878	0.0239087	-1.0632	0.47857	0.0001554	0.00240569	-0.0510108	0.96526	1	1	20.1589	6.96867	0.345687	-1.53246	0.0616157	5	cellular response to UV-B		NA	NA	0.00695743	0.121
ENSMUSG00000000148	NM_001276287	RNA	Brat1	Brat1	BRCA1-associated ATM activator 1	Not in NW			NA		NA	HSC				0.741549	1.67197	1.67907	3.20222	0.877288	1.83692	1.05192	2.07328	1.36526	2.57623	0.843745	1.7947	1.54526	2.91856	0.785402	1.72357	1.00901	2.01253	1.40151	2.64177	0.937525	1.91524	0.000930972	0.00464835	-0.801786	0.573638	0.0135185	0.0825913	-0.627156	0.647451	0.014763	0.0497518	-0.313816	0.804511	0.720901	0.898212	1.82478	0.815829	0.447083	-1.16138	0.214469	NA			NA	NA	0.0188273	0.027
ENSMUSG00000022387	NM_001033274	RNA	Brd1	Brd1	bromodomain containing 1	90	0.981891		MC2	1.89648	8.46882e-14	Cholangiocyte	MC2_NAM			2.76297	6.7879	4.85532	28.9465	3.38631	10.4564	3.26812	9.63392	4.53356	23.16	2.86894	7.30526	4.81593	28.167	3.48358	11.1857	3.32029	9.98864	4.63058	24.771	2.09235	4.26443	0.0001554	0.00122951	-1.46901	0.36123	0.00699301	0.0562135	-1.5872	0.332818	0.0001554	0.00240569	-0.321759	0.800094	0.441803	0.739026	26.4208	4.75944	0.18014	-2.47281	0.0103883	2	mRNA metabolic process	mRNA metabolic process	0.64	10	0.775713	0.166
ENSMUSG00000026918	NM_001113573	RNA	Brd3	Brd3	bromodomain containing 3	19	0.496492	EPA&DHA	MC2	15.7998	1.62826e-44	Cholangiocyte	MC2_NAM			6.23955	75.5601	6.85907	116.087	6.5064	90.9122	6.45743	87.8778	6.91644	120.797	6.19989	73.511	6.83371	114.065	6.48188	89.3801	6.52049	91.8042	6.86877	116.871	0.619514	1.53636	0.0001554	0.00122951	-0.352664	0.783137	0.014763	0.0825913	-0.40164	0.756997	0.0018648	0.0118281	0.0573764	1.04057	0.328205	0.65472	98.703	47.5392	0.481639	-1.05398	0.00219425	2	mRNA metabolic process	mRNA metabolic process	2.76	10	0.114162	0.235
ENSMUSG00000024002	NM_001286630	RNA	Brd4	Brd4	bromodomain containing 4	2	0.28642	EPA&DHA	MC1	1.68203	5.73716e-20	Plasma	MC1_KC			5.87131	58.5385	6.46217	88.1672	6.04341	65.9549	6.09203	68.2155	6.30363	78.9917	5.92241	60.6488	6.43609	86.5875	6.07866	67.5865	6.09142	68.1868	6.27315	77.3402	0.590858	1.50614	0.0003108	0.00200131	-0.418764	0.748065	0.0010878	0.0239087	-0.370144	0.773705	0.0001554	0.00240569	-0.158542	0.89593	0.0104118	0.115449	76.5604	58.4058	0.762872	-0.390487	0.0294187	1	Macromolecule catabolic process	regulation of cytokine production	0.52	9	-0.0206674	0.296
ENSMUSG00000031660	NM_012047	RNA	Brd7	Brd7	bromodomain containing 7	21	0.65881		MC1	1.64872	9.58739e-93	Plasma	MC1_KC			6.06634	67.0118	6.45339	87.6323	6.08176	67.7317	6.02506	65.1212	6.4253	85.9422	6.04981	66.248	6.45325	87.624	6.08784	68.0176	6.02491	65.1148	6.42552	85.9554	0.387048	1.30771	0.000621601	0.00337316	-0.371632	0.772907	0.0029526	0.0364998	-0.428335	0.743119	0.0001554	0.00240569	-0.0280965	0.980713	0.720901	0.898212	59.4832	56.8141	0.955129	-0.066232	0.411459	3	cofactor metabolic process	regulation of cytokine production	0.5	9	0.361554	0.185
ENSMUSG00000003778	NM_001289606	RNA	Brd8	Brd8	bromodomain containing 8	2	0		MC2	31.187	1.7401e-103	Plasma	MC2_NAM			4.96789	31.2956	5.30358	39.4946	4.91786	30.229	4.9554	31.0259	5.25985	38.3154	4.92708	30.4229	5.33075	40.2453	5.0605	33.3705	4.92671	30.4149	5.25785	38.2624	0.335697	1.26199	0.000621601	0.00337316	-0.385723	0.765395	0.0829837	0.220353	-0.348183	0.785573	0.0029526	0.0161193	-0.0437326	0.970142	0.573737	0.823503	37.9753	24.0519	0.633356	-0.658912	0.0453243	6	fatty acid metabolic process	mRNA metabolic process	3.44	10	0.301769	0.172
ENSMUSG00000029279	NM_001079873	RNA	Brdt	Brdt	bromodomain, testis-specific	1	0		NA		NA	Cholangiocyte				1.47633	2.7824	0.873471	1.83207	1.2077	2.30969	1.30374	2.46867	0.96121	1.94694	1.35099	2.55088	0.791204	1.73052	1.11175	2.16108	1.19908	2.29594	1.0654	2.09275	-0.602859	0.658448	0.0281274	0.0580307	0.334227	1.2607	0.318069	0.520804	0.430265	1.34748	0.328205	0.476734	0.0877386	1.0627	1	1	0.94407	1.43661	1.52172	0.605701	0.281311	4	myeloid leukocyte activation		NA	NA	-0.00665703	0.011
ENSMUSG00000011158	NM_028193	RNA	Brf1	Brf1	BRF1, RNA polymerase III transcription initiation factor 90 kDa subunit	3	0		NA		NA	Cholangiocyte				4.03246	16.364	3.73817	13.3444	3.81393	14.064	3.93275	15.2713	3.68956	12.9023	4.1493	17.7446	3.70519	13.0429	3.71681	13.1484	3.88484	14.7725	3.66255	12.6631	-0.294289	0.815474	0.014763	0.0349391	0.0757675	1.05392	0.645377	0.786622	0.19458	1.14439	0.194872	0.330208	-0.0486114	0.966866	0.95913	0.989709	11.4953	16.2861	1.41677	0.502606	0.0535962	1	Macromolecule catabolic process		NA	NA	-0.00227883	0.076
ENSMUSG00000031487	NM_025686	RNA	Brf2	Brf2	BRF2, RNA polymerase III transcription initiation factor 50kDa subunit	1	0		NA		NA	Cholangiocyte				2.48876	5.61297	1.79912	3.48007	1.87231	3.66118	2.17713	4.52253	2.00098	4.00271	2.53844	5.80962	1.88997	3.70628	1.79175	3.46234	2.19616	4.58257	1.9081	3.75314	-0.689649	0.620005	0.00466201	0.0147129	0.0731915	1.05204	0.720901	0.838003	0.378015	1.29955	0.0829837	0.175725	0.20186	1.15018	0.194872	0.518982	5.17568	5.67143	1.09578	0.131965	0.802476	1	Macromolecule catabolic process		NA	NA	0.0209659	0.021
ENSMUSG00000047843	NM_001163709	RNA	Bri3	Bri3	brain protein I3	3	0.996702		MC1	6634.24	0	HSC	MC1_KC			10.1713	1153.12	10.5423	1491.2	10.6294	1584.03	10.6757	1635.69	10.6675	1626.48	10.1077	1103.37	10.5389	1487.75	10.61	1562.94	10.6646	1623.22	10.6736	1633.37	0.370938	1.29319	0.00454463	0.0147129	0.0871173	1.06225	0.400468	0.592294	0.133424	1.09689	0.26909	0.42508	0.125279	1.09072	0.114916	0.416346	1108.31	1232.51	1.11206	0.153237	0.263684	1	Macromolecule catabolic process	regulation of cytokine production	8.8	9	15.2438	0.504
ENSMUSG00000022247	NM_026396	RNA	Brix1	Brix1	BRX1, biogenesis of ribosomes	5	0.599042		MC2	2.43513	2.09482e-46	Cholangiocyte	MC2_NAM			4.81012	28.0536	4.49077	22.4831	4.66432	25.3571	4.69582	25.9168	4.44657	21.8048	4.84285	28.6973	4.42975	21.552	4.6107	24.4321	4.6762	25.5667	4.53531	23.188	-0.319348	0.801432	0.014763	0.0349391	0.173552	1.12783	0.328205	0.520804	0.205049	1.15273	0.104895	0.209558	-0.044194	0.969831	0.95913	0.989709	16.865	24.0336	1.42506	0.51102	0.186123	3	cofactor metabolic process	mRNA metabolic process	0.89	10	0.295116	0.104
ENSMUSG00000033940	NM_133937	RNA	Brk1	Brk1	BRICK1, SCAR/WAVE actin-nucleating complex subunit	28	0.994463		MC1	2.91538	0	MC2	MC1_KC			6.60026	97.0236	6.29482	78.5108	6.49859	90.4216	6.44874	87.35	6.29227	78.3723	6.62865	98.9516	6.34989	81.5659	6.45257	87.5827	6.45364	87.6475	6.30062	78.827	-0.305444	0.809193	0.014763	0.0349391	0.203775	1.15171	0.328205	0.520804	0.153916	1.11259	0.160528	0.287269	-0.00254701	0.998236	0.573737	0.823503	84.4198	90.6189	1.07343	0.102231	0.354171	1	Macromolecule catabolic process	regulation of cytokine production	1.07	9	-8.33061	0.416
ENSMUSG00000012076	NM_001037756	RNA	Brms1l	Brms1l	breast cancer metastasis-suppressor 1-like	Not in NW			NA		NA	Cholangiocyte				0.536882	1.45083	1.2543	2.38551	0.716774	1.6435	0.832028	1.78019	1.02185	2.03052	0.803126	1.74488	1.19139	2.28373	0.583507	1.49849	0.769261	1.7044	0.965546	1.9528	0.717416	1.64423	0.0180441	0.0420295	-0.537524	0.688952	0.0311998	0.129706	-0.42227	0.746249	0.0829837	0.175725	-0.232449	0.851189	0.441803	0.739026	1.37229	0.473474	0.345024	-1.53523	0.36474	NA			NA	NA	-0.0102808	0.055
ENSMUSG00000063952	NM_001081315	RNA	Brpf3	Brpf3	bromodomain and PHD finger containing, 3	26	0.93684		NA		NA	HSC				4.07911	16.9019	3.1862	9.10208	3.43434	10.8103	3.66335	12.6701	3.27167	9.65763	3.99039	15.8937	3.0597	8.33799	3.40592	10.5995	3.66506	12.685	3.13414	8.77954	-0.892917	0.538524	0.000621601	0.00337316	0.248144	1.18768	0.0829837	0.220353	0.477154	1.392	0.0010878	0.00810531	0.0854728	1.06104	0.599242	0.851904	13.207	15.4068	1.16657	0.222271	0.413148	3	cofactor metabolic process		NA	NA	-0.00745159	0.041
ENSMUSG00000022914	NM_001103179	RNA	Brwd1	Brwd1	bromodomain and WD repeat domain containing 1	30	0.959726	EPA&DHA	Cholangiocyte	1.29693	1.65819e-05	Plasma				5.06926	33.5737	5.5162	45.7659	5.07102	33.6147	5.10991	34.5331	5.58914	48.1392	4.9965	31.9224	5.47875	44.5931	5.14318	35.3387	5.13466	35.1307	5.58513	48.0055	0.446941	1.36315	0.0018648	0.0073364	-0.445182	0.734492	0.0206682	0.098788	-0.406294	0.754559	0.0010878	0.00810531	0.0729401	1.05186	0.441803	0.739026	41.371	23.4642	0.567165	-0.818159	0.00378043	1	Macromolecule catabolic process	renal system development; liver development	0.26	2	0.00815046	0.147
ENSMUSG00000063663	NM_001081477	RNA	Brwd3	Brwd3	bromodomain and WD repeat domain containing 3	15	0.712166	EPA&DHA	NA		NA	DC1				3.91395	15.0736	4.53076	23.115	3.93908	15.3384	3.84492	14.3693	4.57227	23.7898	3.95465	15.5049	4.50834	22.7587	3.95152	15.4713	3.82504	14.1727	4.55776	23.5517	0.616803	1.53347	0.000621601	0.00337316	-0.591675	0.663572	0.00699301	0.0562135	-0.685836	0.621646	0.000930972	0.00810531	0.0415171	1.0292	0.505361	0.779925	26.5633	16.7722	0.631407	-0.663358	0.15416	3	cofactor metabolic process		NA	NA	0.0416066	0.056
ENSMUSG00000040565	NM_001080706	RNA	Btaf1	Btaf1	B-TFIID TATA-box binding protein associated factor 1	59	0.993517	EPA&DHA	NA		NA	Plasma				4.16489	17.9373	4.75999	27.0956	4.14147	17.6484	4.20149	18.3982	4.35733	20.4969	4.21353	18.5524	4.68215	25.6725	4.13002	17.5089	4.197	18.341	4.34346	20.3007	0.595097	1.51057	0.0018648	0.0073364	-0.618518	0.65134	0.0003108	0.0159048	-0.558497	0.679009	0.0018648	0.0118281	-0.402653	0.756466	0.0104118	0.115449	30.815	17.7499	0.576013	-0.795827	0.027917	2	mRNA metabolic process		NA	NA	0.166382	0.064
ENSMUSG00000025103	NM_146193	RNA	Btbd1	Btbd1	BTB (POZ) domain containing 1	3	0		MC2	2.82922	1.26625e-60	Cholangiocyte	MC2_NAM			4.32873	20.0946	3.72731	13.2444	3.93873	15.3347	4.08545	16.9763	3.83736	14.2942	4.1562	17.8296	3.66513	12.6857	3.84998	14.4198	4.09218	17.0557	3.83621	14.2829	-0.601422	0.659104	0.00699301	0.0198726	0.21142	1.15783	0.382284	0.57044	0.358141	1.28177	0.0104118	0.0385988	0.110049	1.07926	0.382284	0.696795	16.9718	14.413	0.849229	-0.235775	0.286468	6	fatty acid metabolic process	mRNA metabolic process	1.04	10	0.302929	0.169
ENSMUSG00000062098	NM_001025431	RNA	Btbd3	Btbd3	BTB (POZ) domain containing 3	71	0.72176	DHA	E2	9.48774	2.24199e-73	E2				2.3714	5.17443	3.26095	9.58617	2.78724	6.90307	2.56833	5.93121	3.34874	10.1876	2.28897	4.88707	3.25879	9.57179	2.76892	6.81596	2.51383	5.71133	3.22449	9.34692	0.889554	1.8526	0.0018648	0.0073364	-0.473716	0.720108	0.104895	0.253743	-0.692629	0.618725	0.00466201	0.02209	0.0877894	1.06274	0.95913	0.989709	6.38696	2.79676	0.437886	-1.19137	0.0562163	2	mRNA metabolic process	ameboidal-type cell migration	2.25	6	0.308838	0.073
ENSMUSG00000002803	NM_001145900	RNA	Btbd6	Btbd6	BTB (POZ) domain containing 6	1	0		NA		NA	Cholangiocyte				2.93179	7.63058	2.40158	5.2838	2.54627	5.84123	3.08036	8.45824	2.18896	4.55976	3.07593	8.43234	2.42999	5.38888	2.54613	5.84066	2.82499	7.08607	2.16586	4.48734	-0.530218	0.69245	0.0100267	0.0266304	0.144696	1.1055	0.430558	0.622665	0.678782	1.60079	0.206909	0.348603	-0.212617	0.86297	0.103054	0.386229	6.26513	10.4484	1.6677	0.737862	0.0523644	4	myeloid leukocyte activation		NA	NA	0.0157687	0.026
ENSMUSG00000041702	NM_172806	RNA	Btbd7	Btbd7	BTB (POZ) domain containing 7	11	0.942406	EPA&DHA	E2	5.81244	5.27354e-22	E2				1.0971	2.13924	2.10724	4.30866	1.09617	2.13787	1.21708	2.32476	2.4232	5.36361	0.932255	1.90826	1.91642	3.77484	1.09961	2.14296	1.20975	2.31298	2.31083	4.9617	1.01014	2.01411	0.0116571	0.0296032	-1.01107	0.49618	0.014763	0.0825913	-0.890157	0.539555	0.0206682	0.0637349	0.315965	1.24484	0.328205	0.65472	3.1356	0.906272	0.289026	-1.79073	0.0807469	5	cellular response to UV-B	ameboidal-type cell migration	1.76	6	-0.319559	0.141
ENSMUSG00000082361	NM_007568	RNA	Btc	Btc	betacellulin, epidermal growth factor family member	29	0.997373	EPA&DHA	Cholangiocyte	24.5325	0	Cholangiocyte		Btc	secreted	1.58336	2.99668	4.03248	16.3643	2.22842	4.68619	2.04692	4.13222	3.34337	10.1497	1.4868	2.80266	4.14657	17.711	2.4545	5.48123	1.84489	3.59226	3.31044	9.92071	2.44912	5.46082	0.0001554	0.00122951	-1.80407	0.286366	0.0018648	0.0304682	-1.98556	0.252514	0.0001554	0.00240569	-0.689111	0.620236	0.0010878	0.0348739	16.6743	1.90147	0.114036	-3.13244	0.010586	3	cofactor metabolic process	renal system development; liver development	3.2	2	0.433246	0.005
ENSMUSG00000021900	NM_025295	RNA	Btd	Btd	biotinidase	17	0.680657		NA		NA	Hepatocytes			secreted	5.74379	53.5862	4.69561	25.9131	4.93325	30.5532	5.07081	33.6098	4.72717	26.4861	5.71036	52.3586	4.68288	25.6854	4.89189	29.6896	5.07316	33.6645	4.71856	26.3286	-1.04818	0.483578	0.0001554	0.00122951	0.237643	1.17906	0.234499	0.42103	0.375197	1.29702	0.0018648	0.0118281	0.0315545	1.02211	0.878477	0.961892	28.5791	36.4431	1.27517	0.350685	0.142935	3	cofactor metabolic process		NA	NA	0.0680476	0.04
ENSMUSG00000021660	NM_001170540	RNA	Btf3	Btf3	basic transcription factor 3	36	0.945782	EPA&DHA	MC2	1.99236e+08	2.921e-132	Cholangiocyte	MC2_NAM			5.83463	57.0688	5.31681	39.8584	5.54098	46.5587	5.61936	49.158	5.23959	37.781	5.75654	54.0617	5.21188	37.0623	5.6041	48.6411	5.57924	47.8099	5.25958	38.3081	-0.517817	0.698428	0.00699301	0.0198726	0.224165	1.1681	0.0010878	0.0239087	0.302542	1.23332	0.0003108	0.00360544	-0.0772261	0.947878	0.95913	0.989709	65.4293	92.5407	1.41436	0.50015	0.0892636	3	cofactor metabolic process	mRNA metabolic process	19.11	10	10.7711	0.769
ENSMUSG00000028568	NM_001356361	RNA	Btf3l4	Btf3l4	basic transcription factor 3-like 4	12	0.224441	EPA&DHA	MC2	3.49034	3.1529e-56	Cholangiocyte	MC2_NAM			7.92976	243.835	7.54704	187.018	7.95848	248.737	8.05992	266.856	7.87829	235.29	7.86938	233.841	7.53381	185.312	7.9383	245.282	7.94452	246.342	7.92321	242.73	-0.382728	0.766986	0.00699301	0.0198726	0.411442	1.33001	0.0001554	0.0126191	0.512881	1.4269	0.0029526	0.0161193	0.331259	1.25811	0.0003108	0.0200703	179.454	239.902	1.33684	0.41883	0.0364371	2	mRNA metabolic process	mRNA metabolic process	1.25	10	0.485273	0.137
ENSMUSG00000036478	NM_007569	RNA	Btg1	Btg1	B cell translocation gene 1, anti-proliferative	66	0.885289		MC2	7.78271e+07	1	MC2	MC2_NAM			6.59951	96.9727	6.03976	65.7884	6.33382	80.6619	6.34631	81.3637	5.99933	63.9703	6.45164	87.5258	5.98142	63.1809	6.23354	75.2459	6.30723	79.1889	6.00823	64.3662	-0.559744	0.678423	0.0404213	0.0787125	0.294054	1.22608	0.328205	0.520804	0.306551	1.23675	0.234499	0.375669	-0.0404322	0.972364	0.645377	0.861413	96.6737	102.487	1.06014	0.0842495	0.784746	3	cofactor metabolic process	mRNA metabolic process	18.17	10	15.7392	0.607
ENSMUSG00000020423	NM_007570	RNA	Btg2	Btg2	B cell translocation gene 2, anti-proliferative	2	0	NA	Cholangiocyte	2.15199e+13	2.5988e-10	Cholangiocyte				3.09328	8.53433	3.6736	12.7604	3.46274	11.0252	3.19107	9.13288	3.12413	8.71879	3.17999	9.063	3.59228	12.061	3.20628	9.22965	3.21823	9.30646	3.07948	8.45307	0.580325	1.49519	0.0498835	0.0925276	-0.210864	0.86402	0.0829837	0.220353	-0.482533	0.71572	0.104895	0.209558	-0.549475	0.683269	0.0206682	0.165966	20.084	16.3631	0.814732	-0.295602	0.214389	2	mRNA metabolic process	renal system development; liver development	30.7	2	35.0237	0.521
ENSMUSG00000031264	NM_013482	RNA	Btk	Btk	Bruton agammaglobulinemia tyrosine kinase	21	0.705882		MC2	2.53451	1.24898e-49	Plasma	MC2_NAM			1.86336	3.63853	2.27495	4.83982	2.17506	4.51605	2.27686	4.84623	2.15542	4.45499	1.88987	3.70601	2.26356	4.80176	2.06658	4.18893	2.23725	4.71499	2.04957	4.13981	0.411595	1.33016	0.0135185	0.0339175	-0.09989	0.933104	0.371677	0.57044	0.00191112	1.00133	1	1	-0.119529	0.920488	0.269796	0.609245	3.63916	3.53848	0.972334	-0.0404756	0.939806	4	myeloid leukocyte activation	mRNA metabolic process	0.93	10	0.154927	0.069
ENSMUSG00000040283	NM_172793	RNA	Btnl9	Btnl9	butyrophilin-like 9	16	0.989257		E1	15.7998	0	E2				4.51898	22.9271	4.81581	28.1646	4.96118	31.1504	4.94076	30.7127	5.02078	32.4642	4.48773	22.4358	4.91352	30.1382	4.84453	28.7309	4.98212	31.6058	5.0577	33.3057	0.296825	1.22844	0.0206682	0.0456844	0.14537	1.10601	0.798446	0.886501	0.124951	1.09047	0.573737	0.70189	0.204968	1.15266	0.160528	0.472936	19.0761	19.1768	1.00528	0.0075922	0.974022	4	myeloid leukocyte activation	vasculature development	2.76	5	1.36655	0.242
ENSMUSG00000025217	NM_001037758	RNA	Btrc	Btrc	beta-transducin repeat containing protein	5	0.300853		NA		NA	Cholangiocyte				3.5599	11.7933	3.08119	8.46311	3.50403	11.3453	3.48552	11.2007	3.2101	9.25416	3.54739	11.6915	3.01673	8.09331	3.42045	10.7068	3.2557	9.55132	3.21954	9.31487	-0.478709	0.717619	0.0010878	0.00484138	0.422841	1.34056	0.0238452	0.112046	0.404333	1.32348	0.0829837	0.175725	0.128914	1.09347	0.328205	0.65472	9.68273	17.5664	1.8142	0.859332	0.00499232	1	Macromolecule catabolic process		NA	NA	-0.0193935	0.069
ENSMUSG00000005378	NM_001363324	RNA	Bud23	Bud23	BUD23, rRNA methyltransferase and ribosome maturation factor	29	0.916836	EPA&DHA	NA		NA	Cholangiocyte				4.40361	21.165	3.64704	12.5276	3.86651	14.5859	3.9094	15.0261	3.62971	12.378	4.4297	21.5512	3.56254	11.815	3.87034	14.6247	3.85981	14.5184	3.55172	11.7266	-0.756567	0.591903	0.0001554	0.00122951	0.219464	1.1643	0.0498835	0.164431	0.262353	1.19943	0.0379176	0.0987519	-0.0173325	0.988058	0.95913	0.989709	10.8936	19.974	1.83355	0.874638	0.0624974	3	cofactor metabolic process		NA	NA	0.144618	0.042
ENSMUSG00000023988	NM_016859	RNA	Bysl	Bysl	bystin-like	1	0		NA		NA	Plasma				3.76757	13.6192	3.24408	9.47467	3.56106	11.8028	3.42567	10.7456	3.25728	9.56179	3.64715	12.5286	3.20428	9.21687	3.32766	10.0398	3.47356	11.1083	3.14829	8.86603	-0.52349	0.695687	0.0379176	0.074285	0.316986	1.24573	0.382284	0.57044	0.181598	1.13414	0.00466201	0.02209	0.0132046	1.00919	0.878477	0.961892	12.6781	14.1799	1.11845	0.161503	0.540852	2	mRNA metabolic process		NA	NA	0.0837096	0.051
ENSMUSG00000051223	NM_025824	RNA	Bzw1	Bzw1	basic leucine zipper and W2 domains 1	181	0.962493	EPA&DHA	Hepatocytes	98715.8	1	Cholangiocyte				5.53559	46.3851	7.06183	133.605	6.30883	79.2769	5.90755	60.0274	7.13134	140.2	5.55541	47.0267	7.02063	129.844	6.31546	79.6421	5.9758	62.9354	6.99401	127.47	1.52624	2.88034	0.0003108	0.00200131	-0.752998	0.593369	0.014763	0.0825913	-1.15428	0.449292	0.0001554	0.00240569	0.0695129	1.04936	1	1	83.9055	46.1675	0.550233	-0.861887	0.0278158	1	Macromolecule catabolic process	drug metabolic process, oxidation-reduction process	11.5	7	9.34685	0.359
ENSMUSG00000020547	NM_025840	RNA	Bzw2	Bzw2	basic leucine zipper and W2 domains 2	2	0		MC2	4.52673	1.04403e-40	Cholangiocyte	MC2_NAM			3.77943	13.7316	4.2377	18.8658	4.03972	16.4466	4.30655	19.7879	4.31309	19.8778	3.74605	13.4176	4.18773	18.2236	4.00172	16.0191	4.17323	18.0412	4.31776	19.9424	0.458269	1.37389	0.0104118	0.0266304	-0.19798	0.87177	0.130381	0.289851	0.0688465	1.04888	0.95913	0.977437	0.075387	1.05364	0.278632	0.609245	19.3618	10.5449	0.544625	-0.876666	0.0016516	4	myeloid leukocyte activation	mRNA metabolic process	1.51	10	0.211135	0.077
ENSMUSG00000085078	NR_126552	RNA	C030013C21Rik	C030013C21Rik	RIKEN cDNA C030013C21 gene	1	0		NA		NA					1.91332	3.76674	1.1218	2.17618	1.22133	2.33162	1.42249	2.68049	0.926782	1.90103	2.06192	4.17542	0.999729	1.99962	1.20686	2.30834	1.35886	2.56482	0.851768	1.80471	-0.791516	0.577737	0.0001554	0.00122951	0.0995343	1.07143	0.278632	0.469092	0.300695	1.23174	0.0649573	0.148073	-0.195018	0.873562	0.46192	0.765689	1.67254	1.6063	0.960395	-0.0583008	0.930375	5	cellular response to UV-B		NA	NA	NA	NA
ENSMUSG00000060380		RNA	C030014I23Rik	C030014I23Rik		3	0		NA		NA	Cholangiocyte				2.05733	4.16217	1.49341	2.81553	1.95853	3.88667	2.26765	4.81536	1.72013	3.29467	1.92344	3.79326	1.4939	2.81649	1.82505	3.54318	1.92786	3.80491	1.70736	3.26562	-0.563927	0.676458	0.0281274	0.0580307	0.465125	1.38044	0.0926517	0.24364	0.774237	1.71029	0.104895	0.209558	0.226726	1.17018	0.371677	0.696795	2.26349	2.66831	1.17885	0.237375	0.783902	2	mRNA metabolic process		NA	NA	-0.00142401	0.008
ENSMUSG00000073627	NR_015507	RNA	C130036L24Rik	C130036L24Rik	RIKEN cDNA C130036L24 gene	1	0	DHA	NA		NA					1.71248	3.27724	0.988268	1.9838	1.37188	2.58808	1.35834	2.5639	0.785989	1.72427	1.5108	2.84968	0.984273	1.97832	1.25119	2.38037	1.26665	2.40603	1.02955	2.04139	-0.724214	0.605327	0.0273095	0.0580307	0.383614	1.30461	0.0737779	0.214582	0.37007	1.29242	0.0355562	0.0987519	-0.202279	0.869176	0.720901	0.898212	1.3085	2.05995	1.57429	0.654704	0.0942109	2	mRNA metabolic process		NA	NA	NA	NA
ENSMUSG00000039349	NM_178692	RNA	C130074G19Rik	C130074G19Rik	RIKEN cDNA C130074G19 gene	5	0.70298		Hepatocytes	40.0448	0	Hepatocytes				6.46045	88.0619	6.19636	73.3314	6.22973	75.0476	6.23521	75.3332	6.18903	72.9598	6.52522	92.1055	6.25559	76.4048	6.21279	74.1712	6.23723	75.4387	6.18229	72.6199	-0.264087	0.832726	0.0156378	0.0367784	0.0333747	1.0234	0.798446	0.886501	0.0388542	1.0273	0.645377	0.758467	-0.00732932	0.994933	0.645377	0.861413	82.4161	82.1255	0.996474	-0.00509641	0.965324	6	fatty acid metabolic process	drug metabolic process, oxidation-reduction process	3.69	7	0.227287	0.048
ENSMUSG00000042460	NM_052993	RNA	C1galt1	C1galt1	core 1 synthase, glycoprotein-N-acetylgalactosamine 3-beta-galactosyltransferase, 1	16	0.740862		Cholangiocyte	1.68203	7.54808e-32	Plasma				1.11558	2.16682	2.39761	5.26929	1.44486	2.72236	1.55088	2.92996	2.04723	4.1331	1.01113	2.01548	2.32308	5.00399	1.59007	3.01065	1.42775	2.69027	2.11743	4.33922	1.28203	2.4318	0.0001554	0.00122951	-0.952752	0.516646	0.0498835	0.164431	-0.846727	0.556045	0.0010878	0.00810531	-0.350384	0.784375	0.371677	0.696795	4.51982	0.863063	0.190951	-2.38873	0.016849	3	cofactor metabolic process	renal system development; liver development	0.52	2	-0.354222	0.141
ENSMUSG00000048970	NM_021550	RNA	C1galt1c1	C1galt1c1	C1GALT1-specific chaperone 1	7	0.943854		Cholangiocyte	1.33643	1.03093e-31	Cholangiocyte				4.79482	27.7578	3.63173	12.3954	4.3427	20.2901	4.65966	25.2753	3.70016	12.9975	4.68693	25.7577	3.6849	12.8607	4.19626	18.3315	4.48053	22.324	3.64084	12.4739	-1.16309	0.446556	0.0001554	0.00122951	0.710967	1.6369	0.00466201	0.0457463	1.02792	2.03909	0.0010878	0.00810531	0.0684269	1.04857	0.878477	0.961892	21.2891	33.1939	1.55919	0.640801	0.03224	3	cofactor metabolic process	renal system development; liver development	0.29	2	0.3535	0.083
ENSMUSG00000036887	NM_007572	RNA	C1qa	C1qa	complement component 1, q subcomponent, alpha polypeptide	27	0.99889	EPA&DHA	MC1	1.80497e+23	0	MC2	MC2_NAM	C1qa	secreted	8.58989	385.315	9.99691	1021.81	9.28533	623.969	9.18848	583.454	8.97985	504.9	8.60259	388.72	10.0135	1033.66	9.37137	662.315	8.96244	498.841	9.13078	560.58	1.40702	2.65189	0.0001554	0.00122951	-0.711583	0.61065	0.0281274	0.118092	-0.808438	0.571	0.0001554	0.00240569	-1.01706	0.494122	0.00699301	0.0927908	683.129	509.993	0.746554	-0.421681	0.00555255	4	myeloid leukocyte activation	regulation of cytokine production	53.55	9	229.151	0.123
ENSMUSG00000036905	NM_009777	RNA	C1qb	C1qb	complement component 1, q subcomponent, beta polypeptide	49	0.986809	EPA&DHA	MC2	179.469	2.59029e-49	MC2	MC1_KC		secreted	4.61765	24.55	5.70511	52.1687	5.26172	38.3649	5.05537	33.252	5.12859	34.9832	4.53752	23.2236	5.77187	54.6395	5.26826	38.5393	5.07336	33.6692	4.97989	31.5569	1.08746	2.125	0.0001554	0.00122951	-0.443397	0.735401	0.0104118	0.0687413	-0.649744	0.637393	0.0029526	0.0161193	-0.576521	0.670579	0.0003108	0.0200703	155.761	117.274	0.752907	-0.409456	0.122021	4	myeloid leukocyte activation	mRNA metabolic process	5.19	10	213.246	0.12
ENSMUSG00000036896	NM_007574	RNA	C1qc	C1qc	complement component 1, q subcomponent, C chain	22	0.966336		MC1	9.85479e+24	0	MC2	MC1_KC		secreted	4.83331	28.5082	5.84761	57.5844	5.65451	50.3707	5.38941	41.9154	5.5098	45.5634	4.72098	26.3728	5.76569	54.4058	5.65494	50.3855	5.32651	40.1271	5.40742	42.4421	1.0143	2.01992	0.000621601	0.00337316	-0.193091	0.87473	0.573737	0.732899	-0.458198	0.727895	0.0206682	0.0637349	-0.337801	0.791246	0.0649573	0.303649	131.588	110.992	0.843482	-0.24557	0.411398	4	myeloid leukocyte activation	regulation of cytokine production	57.55	9	227.151	0.115
ENSMUSG00000023571	NM_026125	RNA	C1qtnf12	C1qtnf12	C1q and tumor necrosis factor related 12	4	0.726801		NA		NA	HSC			secreted	1.75619	3.37805	0.962633	1.94886	1.28436	2.43573	0.986968	1.98201	1.02185	2.03052	1.70694	3.26468	0.921616	1.89424	1.24552	2.37104	0.92979	1.905	0.975405	1.96619	-0.793557	0.57692	0.0010878	0.00484138	0.321723	1.24982	0.207244	0.394447	0.0243343	1.01701	0.95806	0.977437	0.0592161	1.0419	1	1	1.23039	2.12244	1.72501	0.786606	0.173568	5	cellular response to UV-B		NA	NA	0.0403367	0.011
ENSMUSG00000055172	NM_023143	RNA	C1ra	C1ra	complement component 1, r subcomponent A	35	0.98688		HSC	680103	0	HSC				8.2168	297.511	7.78656	220.795	7.90112	239.041	7.8902	237.239	7.7235	211.352	8.18989	292.013	7.78715	220.885	7.89319	237.731	7.89891	238.676	7.75285	215.695	-0.430236	0.74214	0.0010878	0.00484138	0.114555	1.08264	0.160528	0.331848	0.103633	1.07448	0.160528	0.287269	-0.0630583	0.957233	0.505361	0.779925	295.865	362.706	1.22592	0.293861	0.000838461	3	cofactor metabolic process	extracellular matrix organization	13.43	8	-2.78924	0.066
ENSMUSG00000024371	NM_013484	RNA	C2	C2	complement component 2 (within H-2S)	30	0.860269	EPA&DHA	HSC	2.81367e+06	0	HSC			secreted	6.70823	104.563	6.08482	67.8755	6.30374	78.9978	6.31353	79.5357	6.05738	66.5969	6.71797	105.272	6.07831	67.5701	6.31844	79.807	6.26976	77.1591	6.08282	67.7817	-0.623415	0.649133	0.0001554	0.00122951	0.218921	1.16386	0.0206682	0.098788	0.228711	1.17179	0.014763	0.0497518	-0.0274364	0.981162	0.95913	0.989709	82.8834	107.45	1.2964	0.374508	0.00337986	1	Macromolecule catabolic process	extracellular matrix organization	14.85	8	-7.82486	0.068
ENSMUSG00000051616	NM_001002792	RNA	C230029F24Rik	C230029F24Rik	RIKEN cDNA C230029F24 gene	1			NA		NA					1.38406	2.61001	0.877396	1.83706	1.25697	2.38993	1.32579	2.5067	1.03025	2.04238	1.26516	2.40354	0.551067	1.46517	1.16667	2.24493	1.28513	2.43705	0.998136	1.99742	-0.506661	0.703849	0.0498835	0.0925276	0.379572	1.30096	0.0207687	0.098788	0.448393	1.36452	0.103308	0.209558	0.152854	1.11177	0.104895	0.386229	0.0574165	0	0		0.15102	2	mRNA metabolic process		NA	NA	NA	NA
ENSMUSG00000032120	NM_001359259	RNA	C2cd2l	C2cd2l	C2 calcium-dependent domain containing 2-like	5	0.556926	EPA&DHA	NA		NA	E2				6.30004	78.7954	5.89546	59.5265	6.31027	79.356	6.13251	70.1568	5.73124	53.122	6.32959	80.4259	5.81538	56.3125	6.17331	72.169	6.16023	71.5176	5.75473	53.9943	-0.404579	0.755457	0.0001554	0.00122951	0.414806	1.33312	0.0206682	0.098788	0.23705	1.17858	0.0018648	0.0118281	-0.164223	0.892409	0.441803	0.739026	57.9861	67.2008	1.15891	0.212771	0.172184	3	cofactor metabolic process		NA	NA	-0.153268	0.11
ENSMUSG00000047248	NM_001017985	RNA	C2cd3	C2cd3	C2 calcium-dependent domain containing 3	Not in NW			MC2	1.68203	9.62809e-48	Cholangiocyte	MC2_NAM			3.25561	9.55076	2.75675	6.75871	2.79137	6.92287	2.84412	7.18069	2.72304	6.60265	3.21749	9.30169	2.74997	6.72702	2.84543	7.1872	2.94881	7.72112	2.7298	6.63362	-0.498867	0.707662	0.014763	0.0349391	0.0346225	1.02429	0.328205	0.520804	0.0873742	1.06243	0.194872	0.330208	-0.0337026	0.97691	0.798446	0.930697	7.42357	13.0738	1.76113	0.816499	0.0196622	NA			0.52	10	0.0517013	0.082
ENSMUSG00000091648	NM_001136117	RNA	C2cd4d	C2cd4d	C2 calcium-dependent domain containing 4D	Not in NW			NA		NA	Cholangiocyte				1.69359	3.23461	0.990457	1.98681	1.21049	2.31417	1.18451	2.27286	0.785989	1.72427	1.625	3.08441	0.713755	1.64007	1.19655	2.29191	1.12352	2.17877	0.817049	1.7618	-0.703135	0.614236	0.00134829	0.00588103	0.220038	1.16476	0.103054	0.253743	0.194051	1.14397	0.194872	0.330208	-0.204469	0.867858	0.207244	0.545822	1.23942	1.36739	1.10325	0.141757	0.883439	NA			NA	NA	0.00116965	0.001
ENSMUSG00000024164	NM_009778	RNA	C3	C3	complement component 3	20	0.974339		Hepatocytes	1.7316e+70	1.45467e-68	HSC		C3	hsa_ligand	12.7025	6665.6	12.3579	5249.27	12.1194	4449.42	12.3921	5375.29	12.1382	4507.91	12.6936	6624.66	12.2951	5025.72	12.1676	4600.61	12.4121	5450.22	12.1196	4449.95	-0.344617	0.787517	0.000742785	0.00402595	-0.238498	0.847627	0.310468	0.51844	0.0342255	1.02401	0.417939	0.578097	-0.219657	0.85877	0.0517125	0.27236	5318.1	6886.2	1.29486	0.372797	0.0355769	2	mRNA metabolic process	drug metabolic process, oxidation-reduction process	161.73	7	151.151	0.067
ENSMUSG00000040552	NM_009779	RNA	C3ar1	C3ar1	complement component 3a receptor 1	10	0.907864		MC1	2.05443	0	MC2	MC1_KC		receptor	2.16605	4.48793	3.36743	10.3204	3.16564	8.9733	2.61038	6.10663	3.23802	9.43499	2.18507	4.5475	3.45746	10.985	3.10163	8.58385	2.57078	5.94129	2.95365	7.74704	1.20138	2.29959	0.0001554	0.00122951	-0.201788	0.869472	0.194872	0.374845	-0.757051	0.591704	0.0281274	0.0796983	-0.129406	0.914208	0.194872	0.518982	20.2067	10.8939	0.539121	-0.891318	0.0492229	6	fatty acid metabolic process	regulation of cytokine production	0.72	9	5.93858	0.029
ENSMUSG00000073418	NM_009780	RNA	C4b	C4b	complement component 4B (Chido blood group)	3	0.261332		Hepatocytes	9.97418	6.9071e-163	HSC			hsa_ligand	10.5584	1508.01	11.0762	2159.05	10.9931	2038.18	10.9471	1974.2	10.9471	1974.2	10.5786	1529.2	11.0618	2137.68	11.0312	2092.8	11.0157	2070.34	10.9831	2024.12	0.517757	1.43173	0.0016163	0.00703196	-0.0831214	0.944013	0.636006	0.786622	-0.129132	0.914382	0.344207	0.496997	-0.129132	0.914382	0.291483	0.635098	1255.74	1533.72	1.22136	0.288492	0.113274	1	Macromolecule catabolic process	drug metabolic process, oxidation-reduction process	2.3	7	3.24602	0.059
ENSMUSG00000049130	NM_001173550	RNA	C5ar1	C5ar1	complement component 5a receptor 1	Not in NW			MC2	1.86184e+11	1.38238e-09	MC2	MC2_NAM		receptor	0.87919	1.83934	1.33384	2.52073	0.964823	1.95182	0.67124	1.59244	0.975787	1.96671	0.88499	1.84675	1.39096	2.62253	0.876232	1.83558	0.875182	1.83424	1.13125	2.19048	0.45465	1.37045	0.0003108	0.00200131	-0.369017	0.77431	0.0281274	0.118092	-0.662599	0.631739	0.0829837	0.175725	-0.358053	0.780217	0.103308	0.386229	2.31353	1.9681	0.850693	-0.23329	0.569555	NA			25.95	10	20.1513	0.022
ENSMUSG00000074361	NM_001146005	RNA	C5ar2	C5ar2	complement component 5a receptor 2	3	0.173552		E1	8.33114	3.8542e-203	E2			receptor	1.32579	2.5067	0.903878	1.87109	1.52941	2.88667	1.23308	2.35069	1.37117	2.5868	1.34518	2.54062	0.864552	1.82077	1.40282	2.64418	1.26483	2.40298	1.22341	2.33499	-0.421911	0.746435	0.00230484	0.00889976	0.62553	1.54278	0.0649573	0.192081	0.329206	1.25632	0.155949	0.287269	0.46729	1.38251	0.160528	0.472936	1.6968	2.90712	1.7133	0.776775	0.404749	3	cofactor metabolic process	vasculature development	2.12	5	-0.808289	0.202
ENSMUSG00000015083	NM_001271777	RNA	C8g	C8g	complement component 8, gamma polypeptide	11	0.645441		Hepatocytes	1.62367e+33	0	Hepatocytes			secreted	8.03519	262.321	7.56699	189.623	7.72816	212.036	7.85213	231.061	7.66931	203.559	8.09594	273.603	7.61835	196.495	7.73069	212.407	7.81985	225.949	7.58343	191.796	-0.468197	0.722867	0.0018648	0.0073364	0.161171	1.11819	0.382284	0.57044	0.28514	1.21853	0.104895	0.209558	0.102313	1.07349	1	1	190.355	186.441	0.979438	-0.029974	0.820661	6	fatty acid metabolic process	drug metabolic process, oxidation-reduction process	76.47	7	78.1996	0.017
ENSMUSG00000022149	NM_013485	RNA	C9	C9	complement component 9	9	0.116056	EPA&DHA	Hepatocytes	2462614536063143	0	Hepatocytes			secreted	7.06446	133.849	7.87002	233.945	7.28004	155.422	7.12573	139.656	7.51178	182.504	7.03255	130.921	7.95489	248.119	7.25886	153.156	7.10421	137.588	7.46931	177.209	0.805561	1.74783	0.0001554	0.00122951	-0.589982	0.664351	0.0003108	0.0159048	-0.744291	0.596961	0.0001554	0.00240569	-0.358241	0.780115	0.0010878	0.0348739	272.988	149.476	0.547556	-0.868921	0.0519945	1	Macromolecule catabolic process	drug metabolic process, oxidation-reduction process	35.44	7	29.1809	0.007
ENSMUSG00000080727	NR_040446	RNA	C920021L13Rik	C920021L13Rik	RIKEN cDNA C920021L13 gene	Not in NW			NA		NA	Cholangiocyte				3.04113	8.23134	2.24703	4.74703	2.72382	6.60618	2.50489	5.67606	2.77535	6.84644	3.06151	8.34848	2.16338	4.47963	2.70379	6.51511	2.3717	5.17551	2.59596	6.04592	-0.794102	0.576702	0.0001554	0.00122951	0.476791	1.39164	0.0010878	0.0239087	0.257864	1.19571	0.130381	0.246596	0.528329	1.44226	0.0649573	0.303649	5.75996	5.31483	0.92272	-0.116035	0.729437	NA			NA	NA	-0.00276956	0.007
ENSMUSG00000021981	NM_001360591	RNA	Cab39l	Cab39l	calcium binding protein 39-like	17	0.952173	EPA	MC2	1.39097	1.17613e-30	HSC	MC2_NAM			6.37237	82.8463	6.055	66.4869	6.20303	73.6714	6.16551	71.7801	6.04185	65.8837	6.31373	79.5469	5.99932	63.9698	6.21894	74.4884	6.16303	71.6569	6.08043	67.6692	-0.317366	0.802534	0.014763	0.0349391	0.148034	1.10806	0.0206682	0.098788	0.110513	1.07961	0.104895	0.209558	-0.0131506	0.990926	0.752538	0.92884	43.7459	46.8366	1.07065	0.0984865	0.536599	3	cofactor metabolic process	mRNA metabolic process	0.33	10	0.0982048	0.107
ENSMUSG00000019945	NM_028491	RNA	Cabcoco1	Cabcoco1	ciliary associated calcium binding coiled-coil 1	1			NA		NA	Cholangiocyte				2.61573	6.12935	1.8849	3.69326	1.97213	3.92347	1.95638	3.88088	1.67168	3.18585	2.45631	5.48812	1.79581	3.4721	1.89373	3.71594	1.88965	3.70545	1.7474	3.35752	-0.730836	0.602554	0.014763	0.0349391	0.0872343	1.06233	0.573737	0.732899	0.0714861	1.0508	0.878477	0.926147	-0.213218	0.862611	0.645377	0.861413	1.42439	2.61994	1.83934	0.879188	0.253347	3	cofactor metabolic process		NA	NA	0.00220923	0.002
ENSMUSG00000040957	NM_001146287	RNA	Cables1	Cables1	CDK5 and Abl enzyme substrate 1	1	0		NA		NA	E2				2.6678	6.35461	1.9542	3.87502	1.91853	3.78038	2.38882	5.23728	1.95963	3.88961	2.66118	6.32551	1.87309	3.66317	1.91184	3.76289	2.23995	4.72382	2.00436	4.01211	-0.7136	0.609796	0.00384992	0.0132746	-0.0356736	0.975576	1	1	0.434613	1.35155	0.127527	0.246596	0.00542321	1.00377	0.636254	0.861413	3.82516	7.52323	1.96678	0.975832	0.0272552	7	protein targeting		NA	NA	0.017497	0.025
ENSMUSG00000038990	NM_145851	RNA	Cables2	Cables2	CDK5 and Abl enzyme substrate 2	15	0.993328	EPA&DHA	NA		NA	MC2				5.26991	38.5834	4.37691	20.7769	4.81117	28.0742	4.9043	29.9462	4.30101	19.7121	5.35127	40.8218	4.40326	21.1599	4.84291	28.6986	4.98446	31.6572	4.31102	19.8494	-0.892996	0.538495	0.0001554	0.00122951	0.434263	1.35122	0.00466201	0.0457463	0.527393	1.44132	0.0029526	0.0161193	-0.0759005	0.94875	0.645377	0.861413	24.0253	39.5143	1.6447	0.717823	0.041487	8	plasma lipoprotein particle assembly		NA	NA	-0.178621	0.078
ENSMUSG00000024842	NM_144532	RNA	Cabp4	Cabp4	calcium binding protein 4	2	0	EPA&DHA	NA		NA	MC2				2.18098	4.53462	1.45173	2.73536	2.5685	5.93193	2.89736	7.45062	2.27039	4.82452	1.97249	3.92446	1.36691	2.57917	2.54541	5.83774	2.69462	6.47384	2.38517	5.22406	-0.72925	0.603217	0.014763	0.0349391	1.11677	2.16861	0.0001554	0.0126191	1.44563	2.72382	0.0001554	0.00240569	0.818655	1.76376	0.0001554	0.014946	0.89513	4.98331	5.56713	2.47693	0.0265088	1	Macromolecule catabolic process		NA	NA	0.00806656	0.002
ENSMUSG00000024430	NM_001042418	RNA	Cabyr	Cabyr	calcium-binding tyrosine-(Y)-phosphorylation regulated (fibrousheathin 2)	15	0.969161		NA		NA	MC1				4.74269	26.7726	3.75533	13.5041	3.84155	14.3358	4.07724	16.8799	3.78218	13.7578	4.74777	26.8671	3.70578	13.0482	3.84143	14.3346	3.98893	15.8778	3.75854	13.5342	-0.987357	0.504401	0.0003108	0.00200131	0.0862257	1.06159	0.328205	0.520804	0.321906	1.24998	0.0649573	0.148073	0.0268477	1.01878	0.720901	0.898212	11.4774	18.5745	1.61836	0.694532	0.138827	1	Macromolecule catabolic process		NA	NA	0.000360618	0.001
ENSMUSG00000015488	NM_001243239	RNA	Cacfd1	Cacfd1	calcium channel flower domain containing 1	89	0.95805		Cholangiocyte	1.78604	5.89238e-49	Cholangiocyte				5.51533	45.7384	5.06268	33.4209	5.24685	37.9717	5.52004	45.8878	5.15685	35.6751	5.52461	46.0335	5.05028	33.1348	5.20034	36.767	5.47615	44.5129	5.16685	35.9234	-0.452657	0.730696	0.00466201	0.0147129	0.184173	1.13617	0.382284	0.57044	0.457362	1.37303	0.00699301	0.0295704	0.094169	1.06745	0.720901	0.898212	53.9527	71.9778	1.33409	0.415858	0.173749	1	Macromolecule catabolic process	renal system development; liver development	0.58	2	0.105067	0.06
ENSMUSG00000040118	NM_001110843	RNA	Cacna2d1	Cacna2d1	calcium channel, voltage-dependent, alpha2/delta subunit 1	Not in NW			HSC	54.5982	3.4462e-287	HSC				0.853255	1.80657	1.69055	3.22781	0.685153	1.60787	0.894909	1.85949	1.33436	2.52163	0.895734	1.86056	1.58735	3.00498	0.764204	1.69843	0.972928	1.96282	1.25598	2.3883	0.837298	1.7867	0.0104118	0.0266304	-1.0054	0.498132	0.00466201	0.0457463	-0.795644	0.576086	0.0100267	0.0385988	-0.356198	0.781221	0.155645	0.472936	3.04192	1.02732	0.337722	-1.56609	0.00066442	NA			4	8	0.477833	0.005
ENSMUSG00000034889	NM_027381	RNA	Cactin	Cactin	cactin, spliceosome C complex subunit	62	0.938408		NA		NA	E2				5.07561	33.7217	4.53733	23.2206	4.76959	27.2765	4.73204	26.5759	4.69432	25.8899	5.05141	33.1608	4.50005	22.6282	4.77197	27.3215	4.73912	26.7065	4.69292	25.8648	-0.538274	0.688594	0.00466201	0.0147129	0.232253	1.17467	0.130381	0.289851	0.194712	1.1445	0.127527	0.246596	0.156986	1.11496	0.234499	0.565944	18.0868	25.236	1.39528	0.480551	0.00117437	1	Macromolecule catabolic process		NA	NA	0.00885284	0.089
ENSMUSG00000014226	NM_009786	RNA	Cacybp	Cacybp	calcyclin binding protein	4	0.158025		MC2	242802	1.67637e-97	Plasma	MC2_NAM			4.56379	23.6504	4.91839	30.2402	4.77322	27.3452	4.67872	25.6114	4.80015	27.8605	4.6257	24.6874	4.92877	30.4584	4.67294	25.509	4.65542	25.2012	4.80735	27.9999	0.354603	1.27863	0.0206682	0.0456844	-0.145177	0.904269	0.0281274	0.118092	-0.239678	0.846934	0.0029526	0.0161193	-0.118245	0.921308	0.382284	0.696795	25.4117	21.1697	0.833071	-0.263489	0.149966	5	cellular response to UV-B	mRNA metabolic process	12.4	10	8.5993	0.24
ENSMUSG00000013629	NM_001289522	RNA	Cad	Cad	carbamoyl-phosphate synthetase 2, aspartate transcarbamylase, and dihydroorotase	9	0.960828	DHA	Plasma	1.61607	1.00453e-39	Plasma				2.87887	7.35573	2.3257	5.01308	2.6183	6.14026	2.89763	7.45202	2.27899	4.85337	2.90528	7.49162	2.25603	4.77677	2.44799	5.45655	2.88735	7.39912	2.33616	5.04957	-0.553171	0.681521	0.014763	0.0349391	0.292603	1.22485	0.505361	0.675525	0.571935	1.48652	0.014763	0.0497518	-0.0467109	0.968141	0.95913	0.989709	8.68346	11.3662	1.30895	0.388413	0.127336	1	Macromolecule catabolic process	response to endoplasmic reticulum stress	0.48	11	-0.000225156	0.037
ENSMUSG00000054793	NM_153112	RNA	Cadm4	Cadm4	cell adhesion molecule 4	1			NA		NA	HSC				2.49911	5.65337	0.740485	1.67074	1.00363	2.00503	1.32683	2.50851	0.95363	1.93674	2.35106	5.10199	0.579766	1.49461	0.876353	1.83573	1.39008	2.62094	0.868096	1.82525	-1.75863	0.295529	0.0001554	0.00122951	0.26314	1.20009	0.645377	0.786622	0.586348	1.50144	0.0273095	0.0796983	0.213145	1.15921	0.46192	0.765689	0.439287	0.815829	1.85717	0.893103	0.345057	2	mRNA metabolic process		NA	NA	-0.0114787	0.004
ENSMUSG00000023055	NM_026192	RNA	Calcoco1	Calcoco1	calcium binding and coiled coil domain 1	3	0.388889	EPA&DHA	NA		NA	Cholangiocyte				3.7826	13.7618	2.88323	7.37799	3.37718	10.3904	3.61303	12.2357	3.46246	11.0231	3.71843	13.1631	2.90539	7.49218	3.4419	10.8671	3.67225	12.7484	3.36428	10.2979	-0.899372	0.53612	0.0001554	0.00122951	0.493952	1.4083	0.0238452	0.112046	0.729799	1.65841	0.0001554	0.00240569	0.579231	1.49405	0.0281274	0.196111	34.5614	27.8636	0.806206	-0.310779	0.085504	1	Macromolecule catabolic process		NA	NA	-0.0737153	0.072
ENSMUSG00000029761	NM_001347100	RNA	Cald1	Cald1	caldesmon 1	116	0.937885	EPA&DHA	HSC	3.02138e+21	5.883e-213	HSC				8.93846	490.62	9.79092	885.852	8.84767	460.695	8.88246	471.94	9.21548	594.476	9.01675	517.979	9.80136	892.286	8.98498	506.696	8.87591	469.802	9.14458	565.97	0.85246	1.80558	0.0018648	0.0073364	-0.943252	0.520059	0.0001554	0.0126191	-0.908463	0.532752	0.0001554	0.00240569	-0.575446	0.671079	0.0001554	0.014946	453.401	238.842	0.526779	-0.924731	0.00238335	3	cofactor metabolic process	extracellular matrix organization	49.46	8	16.1513	0.256
ENSMUSG00000001175	NM_001313934	RNA	Calm1	Calm1	calmodulin 1	43	0.975789	EPA&DHA	DC1	2.35513e+40	3.1549e-79	MC2			hsa_ligand	8.47924	356.866	9.50774	727.972	8.89286	475.356	8.90774	480.283	9.35166	653.328	8.40921	339.958	9.46379	706.131	8.97713	503.946	8.92094	484.697	9.2979	629.429	1.0285	2.0399	0.0001554	0.00122951	-0.614874	0.652987	0.0010878	0.0239087	-0.599997	0.659756	0.0003108	0.00360544	-0.156074	0.897464	0.0379176	0.229452	671.375	344.824	0.513609	-0.961259	0.00158444	1	Macromolecule catabolic process	phospholipid metabolic process, adaptive immune response	92.96	3	58.1513	0.881
ENSMUSG00000036438	NM_001355703	RNA	Calm2	Calm2	calmodulin 2	174	0.978549	EPA&DHA	MC2	1366.49	7.0895e-166	E2	Ly6c2-low		hsa_ligand	5.37657	41.5441	7.36236	164.547	6.03603	65.6186	5.66623	50.7814	6.84536	114.989	5.34683	40.6965	7.25152	152.379	6.23191	75.161	5.76439	54.3568	6.75334	107.884	1.98579	3.96078	0.0001554	0.00122951	-1.32632	0.398783	0.0029526	0.0364998	-1.69613	0.308613	0.0001554	0.00240569	-0.517	0.698823	0.00699301	0.0927908	79.7006	42.9376	0.538736	-0.892349	0.00690753	1	Macromolecule catabolic process	mRNA metabolic process	7.22	10	9.36492	0.709
ENSMUSG00000060371	NM_021371	RNA	Caln1	Caln1	calneuron 1	4	0.410777	DHA	NA		NA	Hepatocytes				3.31409	9.94579	2.94344	7.69246	3.16993	9.00005	3.60914	12.2028	2.81654	7.04469	3.33624	10.0997	2.81162	7.02071	3.14844	8.86698	3.69022	12.9082	2.76346	6.79024	-0.370641	0.773439	0.00466201	0.0147129	0.226489	1.16998	0.0829837	0.220353	0.665698	1.58634	0.0001554	0.00240569	-0.126909	0.915791	0.95913	0.989709	4.29532	10.66	2.48176	1.31137	0.00794304	2	mRNA metabolic process		NA	NA	0.00221053	0
ENSMUSG00000003814	NM_007591	RNA	Calr	Calr	calreticulin	17	0.531314	EPA&DHA	MC2	478.186	2.1745e-102	Plasma	MC2_NAM			8.97182	502.096	9.67392	816.849	9.03348	524.022	9.13616	562.678	9.22406	598.025	9.05423	531.614	9.66163	809.919	9.0709	537.79	9.0768	539.993	9.22879	599.987	0.702104	1.62688	0.0010878	0.00484138	-0.640442	0.641516	0.0010878	0.0239087	-0.53776	0.68884	0.0001554	0.00240569	-0.449863	0.732112	0.014763	0.136749	465.072	440.417	0.946986	-0.0785843	0.604326	3	cofactor metabolic process	mRNA metabolic process	6.17	10	-44.8001	0.615
ENSMUSG00000019732	NM_028500	RNA	Calr3	Calr3	calreticulin 3	1			NA		NA	Cholangiocyte				1.31613	2.48997	0.975259	1.96599	1.01322	2.01842	0.714082	1.64044	1.25119	2.38038	1.29674	2.45674	0.911079	1.88045	0.724555	1.65239	0.852749	1.80594	1.14577	2.21264	-0.340869	0.789565	0.0458395	0.0885891	0.0379641	1.02666	0.878477	0.935897	-0.261177	0.834407	0.599242	0.728034	0.275931	1.21078	0.234499	0.565944	0.236413	0.952442	4.02873	2.01033	0.10551	3	cofactor metabolic process		NA	NA	0.00165877	0.001
ENSMUSG00000030272	NM_133926	RNA	Camk1	Camk1	calcium/calmodulin-dependent protein kinase I	1		EPA	MC1	9.29987	0	Cholangiocyte	MC1_KC			2.3401	5.06338	2.74542	6.70583	2.39069	5.24408	2.58921	6.0177	2.42186	5.3586	2.22442	4.67322	2.83995	7.15997	2.42769	5.3803	2.79912	6.96017	2.39969	5.27689	0.405314	1.32438	0.0104118	0.0266304	-0.354727	0.782017	0.0206682	0.098788	-0.156203	0.897384	1	1	-0.32356	0.799095	0.0206682	0.165966	6.77238	6.09457	0.899916	-0.152138	0.710314	3	cofactor metabolic process	regulation of cytokine production	2.23	9	2.91483	0.238
ENSMUSG00000039145	NM_001290374	RNA	Camk1d	Camk1d	calcium/calmodulin-dependent protein kinase ID	Not in NW			DC1	3.6693	8.06857e-74	MC2				5.13604	35.1644	4.68187	25.6675	4.11221	17.2941	4.01787	16.1994	3.94335	15.384	5.3274	40.152	4.71486	26.2612	4.14872	17.7374	3.89065	14.8321	3.99	15.8895	-0.454172	0.729929	0.0104118	0.0266304	-0.569665	0.673773	0.00466201	0.0457463	-0.664004	0.631124	0.0003108	0.00360544	-0.738518	0.599355	0.0003108	0.0200703	48.232	27.4327	0.568765	-0.814095	0.00216952	NA			1.3	3	-1.52286	0.106
ENSMUSG00000053819	NM_001025438	RNA	Camk2d	Camk2d	calcium/calmodulin-dependent protein kinase II, delta	Not in NW			MC1	81.4509	1.9526e-218	HSC	MC1_KC			2.88771	7.40096	3.36124	10.2762	2.98004	7.89009	3.11394	8.65741	3.03148	8.17648	2.7426	6.69273	3.31535	9.9545	2.95175	7.73686	3.05403	8.30527	3.06617	8.37547	0.473526	1.3885	0.0104118	0.0266304	-0.381196	0.767801	0.0498835	0.164431	-0.247302	0.842471	0.194872	0.330208	-0.329757	0.79567	0.234499	0.565944	17.5198	8.79873	0.502216	-0.993621	0.0164146	NA			4.4	9	4.95348	0.332
ENSMUSG00000021820	NM_001039138	RNA	Camk2g	Camk2g	calcium/calmodulin-dependent protein kinase II gamma	1		DHA	NA		NA	HSC				2.93009	7.62158	2.52182	5.74307	2.86441	7.28238	3.04096	8.23038	2.4683	5.53391	2.96922	7.83111	2.47477	5.5588	2.84462	7.18317	3.01013	8.05638	2.4119	5.32175	-0.408269	0.753527	0.00699301	0.0198726	0.342588	1.26803	0.0649573	0.192081	0.519137	1.4331	0.014763	0.0497518	-0.0535212	0.963582	0.95913	0.989709	8.14517	7.35466	0.902947	-0.147287	0.739719	3	cofactor metabolic process		NA	NA	-0.057974	0.099
ENSMUSG00000046447	NM_025451	RNA	Camk2n1	Camk2n1	calcium/calmodulin-dependent protein kinase II inhibitor 1	13	0.908687		Hepatocytes	3.22813e+07	3.2395e-166	Cholangiocyte				7.1615	143.162	8.04234	263.624	8.03218	261.774	7.94317	246.111	7.70198	208.222	7.2299	150.112	8.04433	263.988	7.97374	251.383	7.90963	240.456	7.76516	217.543	0.880837	1.84144	0.000621601	0.00337316	-0.0101611	0.992982	0.720901	0.838003	-0.0991714	0.933569	0.441803	0.588246	-0.34036	0.789844	0.0829837	0.34257	204.263	112.013	0.548374	-0.866768	0.0187094	1	Macromolecule catabolic process	drug metabolic process, oxidation-reduction process	17.29	7	14.9582	0.207
ENSMUSG00000021501	NM_007596	RNA	Caml	Caml	calcium modulating ligand	Not in NW			MC2	1.40495	1.41545e-15	Cholangiocyte	MC2_NAM			4.11127	17.2828	3.92274	15.1657	3.80442	13.9716	3.83755	14.2961	3.84131	14.3335	4.10736	17.2361	3.86744	14.5954	3.85286	14.4487	3.82798	14.2016	3.82503	14.1726	-0.188527	0.877501	0.0281274	0.0580307	-0.11832	0.92126	0.95913	0.982978	-0.0851955	0.942657	0.798446	0.874544	-0.0814269	0.945122	0.95913	0.989709	15.1072	12.9653	0.858225	-0.220572	0.348247	NA			0.34	10	0.124222	0.093
ENSMUSG00000014592	NM_001081557	RNA	Camta1	Camta1	calmodulin binding transcription activator 1	2	0.855904		MC2	2.31637	1.46227e-69	Cholangiocyte	MC2_NAM			2.23288	4.70072	1.96852	3.91365	2.1149	4.33159	1.89587	3.72147	1.90914	3.75586	2.34917	5.09531	1.98633	3.96227	2.09444	4.2706	1.83411	3.5655	1.91105	3.76083	-0.264367	0.832564	0.014763	0.0349391	0.146382	1.10679	0.344207	0.541445	-0.0726431	0.950894	0.720901	0.817472	-0.0593735	0.959681	0.645377	0.861413	3.92813	4.56697	1.16263	0.217393	0.379797	1	Macromolecule catabolic process	mRNA metabolic process	0.84	10	0.0962759	0.155
ENSMUSG00000040712	NM_001190376	RNA	Camta2	Camta2	calmodulin binding transcription activator 2	23	0.833538		NA		NA	MC2				5.63269	49.6145	5.06497	33.4741	5.04225	32.9509	5.17963	36.243	4.9883	31.7416	5.64064	49.8886	5.08292	33.893	4.99076	31.7958	5.19731	36.6898	5.0291	32.652	-0.567716	0.674684	0.000621601	0.00337316	-0.0227245	0.984372	0.573737	0.732899	0.114658	1.08272	0.382284	0.532637	-0.0766691	0.948244	0.720901	0.898212	23.7724	31.6033	1.32941	0.410786	0.0811692	8	plasma lipoprotein particle assembly		NA	NA	0.140441	0.126
ENSMUSG00000020114	NM_027994	RNA	Cand1	Cand1	cullin associated and neddylation disassociated 1	12	0.915115		MC2	2.05443	2.25221e-43	HSC	MC2_NAM			5.60455	48.656	4.98907	31.7584	5.32723	40.1473	5.35118	40.8193	5.15065	35.5222	5.6213	49.2244	5.03779	32.8493	5.32834	40.1781	5.36239	41.1378	5.09006	34.0613	-0.615479	0.652713	0.0001554	0.00122951	0.338165	1.26415	0.0206682	0.098788	0.362113	1.28531	0.0018648	0.0118281	0.161581	1.11851	0.328205	0.65472	35.7081	53.4421	1.49664	0.581724	0.00300281	6	fatty acid metabolic process	mRNA metabolic process	0.72	10	-0.0191146	0.175
ENSMUSG00000020368	NM_001110499	RNA	Canx	Canx	calnexin	2	0.574553	EPA&DHA	Hepatocytes	202.35	1.53572e-11	Cholangiocyte				8.02194	259.923	8.31425	318.302	7.9832	253.036	7.98918	254.087	7.98371	253.126	8.06529	267.852	8.3045	316.158	7.98554	253.446	8.00825	257.469	8.05771	266.448	0.292308	1.2246	0.00466201	0.0147129	-0.331053	0.794956	0.000621601	0.0206606	-0.325069	0.79826	0.000621601	0.00582955	-0.33054	0.795239	0.0116571	0.127485	286.376	242.072	0.845295	-0.242474	0.0338944	4	myeloid leukocyte activation	drug metabolic process, oxidation-reduction process	5.31	7	9.04436	0.61
ENSMUSG00000028656	NM_001301067	RNA	Cap1	Cap1	CAP, adenylate cyclase-associated protein 1 (yeast)	34	0.693524	EPA&DHA	MC1	27.9383	1.0724e-212	HSC	MC2_NAM			1.65453	3.1482	2.41707	5.34086	1.48691	2.80287	1.60354	3.03889	1.78833	3.45415	1.71728	3.28815	2.34226	5.07098	1.65675	3.15305	1.5268	2.88145	1.78543	3.44721	0.762547	1.69648	0.0379176	0.074285	-0.930166	0.524798	0.00699301	0.0562135	-0.813529	0.568988	0.000621601	0.00582955	-0.628741	0.646741	0.00384992	0.073327	2.43869	1.53964	0.63134	-0.663512	0.216873	2	mRNA metabolic process	regulation of cytokine production	3.33	9	5.74746	0.227
ENSMUSG00000056737	NM_001042534	RNA	Capg	Capg	capping protein (actin filament), gelsolin-like	13	0.400311	EPA&DHA	MC1	37797.6	0	Plasma	MC1_KC			1.93537	3.82475	4.16722	17.9663	3.45306	10.9515	3.4995	11.3098	3.47859	11.1471	2.00429	4.01191	4.20198	18.4044	3.4991	11.3067	3.53734	11.6103	3.36789	10.3237	2.23186	4.69738	0.0001554	0.00122951	-0.714164	0.609558	0.0018648	0.0304682	-0.667723	0.629499	0.014763	0.0497518	-0.688629	0.620443	0.0010878	0.0348739	15.6662	12.2666	0.782998	-0.35292	0.375575	4	myeloid leukocyte activation	regulation of cytokine production	10.54	9	55.1511	0.124
ENSMUSG00000026270	NM_011796	RNA	Capn10	Capn10	calpain 10	23	0.80888	DHA	NA		NA	Cholangiocyte				4.22403	18.6878	3.15512	8.90814	3.39669	10.5319	3.48712	11.2131	2.97877	7.88312	4.2131	18.5468	3.14971	8.87478	3.41295	10.6512	3.49616	11.2837	2.99475	7.97096	-1.0689	0.476681	0.0001554	0.00122951	0.241564	1.18227	0.104895	0.253743	0.331993	1.25875	0.0281274	0.0796983	-0.176357	0.884935	0.318069	0.65472	7.35641	12.0051	1.63192	0.706572	0.0702839	3	cofactor metabolic process		NA	NA	0.0156656	0.028
ENSMUSG00000037326	NM_001347334	RNA	Capn15	Capn15	calpain 15	25	0.996326		NA		NA	E2				4.05317	16.6007	3.44654	10.9022	3.30089	9.85524	3.50553	11.3571	3.14933	8.87241	4.07365	16.838	3.3862	10.4556	3.21448	9.28231	3.56548	11.839	3.25742	9.5627	-0.606633	0.656728	0.0281274	0.0580307	-0.14565	0.903972	0.505361	0.675525	0.058985	1.04173	0.441803	0.588246	-0.297216	0.813821	0.645377	0.861413	11.6426	13.2815	1.14076	0.190001	0.510538	1	Macromolecule catabolic process		NA	NA	0.0543244	0.05
ENSMUSG00000067276	NM_007603	RNA	Capn6	Capn6	calpain 6	2	0.299773		NA		NA	HSC				1.80339	3.49038	3.12768	8.7403	2.62045	6.14943	2.67861	6.40237	2.90232	7.47626	1.76176	3.39112	3.11872	8.68614	2.63354	6.20548	2.65544	6.30041	2.97037	7.83736	1.3243	2.50411	0.000621601	0.00337316	-0.507231	0.703572	0.0104118	0.0687413	-0.449077	0.732511	0.00466201	0.02209	-0.225367	0.855377	0.194872	0.518982	5.69251	5.46709	0.960401	-0.0582919	0.879319	1	Macromolecule catabolic process		NA	NA	-2.23532	0.005
ENSMUSG00000038599	NM_001145806	RNA	Capn8	Capn8	calpain 8	4	0.280126		NA		NA					1.76801	3.40584	0.404251	1.3234	0.841775	1.79225	1.13265	2.19261	0.937332	1.91498	1.72788	3.31242	0.213555	1.15954	0.7608	1.69443	1.0993	2.1425	0.894303	1.85871	-1.36376	0.388568	0.00193259	0.00748583	0.437524	1.35428	0.155949	0.331848	0.728396	1.6568	0.0311998	0.0874354	0.53308	1.44702	0.114382	0.416346	0.540242	1.28202	2.37306	1.24675	0.216538	1	Macromolecule catabolic process		NA	NA	NA	NA
ENSMUSG00000035694	NM_001310675	RNA	Caps2	Caps2	calcyphosphine 2	79	0.789173	EPA&DHA	NA		NA					2.88593	7.39182	4.85993	29.0393	3.72928	13.2625	2.90103	7.46958	5.01016	32.2261	2.66966	6.36281	4.86408	29.1228	3.73016	13.2706	3.02465	8.13786	4.92543	30.388	1.974	3.92857	0.0001554	0.00122951	-1.13065	0.45671	0.0281274	0.118092	-1.95891	0.257223	0.0001554	0.00240569	0.150224	1.10974	0.573737	0.823503	17.93	1.89942	0.105935	-3.23875	0.00524353	1	Macromolecule catabolic process		NA	NA	0	0
ENSMUSG00000028745	NM_001037761	RNA	Capzb	Capzb	capping protein (actin filament) muscle Z-line, beta	20	0.991231		MC2	1.38332e+06	1.881e-136	Plasma	MC2_NAM			5.7557	54.0305	6.46676	88.4484	6.30072	78.8326	6.33631	80.8015	6.39639	84.2373	5.72713	52.971	6.2727	77.3163	6.38507	83.579	6.35858	82.0585	6.44175	86.9283	0.711064	1.63701	0.0498835	0.0925276	-0.166043	0.891284	0.720901	0.838003	-0.130454	0.913544	0.382284	0.532637	-0.0703766	0.952389	0.95913	0.989709	68.9886	57.2674	0.8301	-0.268643	0.368895	1	Macromolecule catabolic process	mRNA metabolic process	14.14	10	18.7905	0.573
ENSMUSG00000027556	NM_001083957	RNA	Car1	Car1	carbonic anhydrase 1	27	0.939764		NA		NA	Bcells				2.88625	7.39346	1.62839	3.09167	2.21363	4.63841	2.42307	5.3631	1.87978	3.6802	2.74559	6.70665	1.53806	2.90403	1.98118	3.94815	2.43129	5.39374	1.91385	3.76813	-1.25786	0.418163	0.0018648	0.0073364	0.585244	1.50029	0.0829837	0.220353	0.794681	1.73469	0.0029526	0.0161193	0.251399	1.19036	0.188612	0.518982	2.31896	6.1147	2.63683	1.39881	0.0524241	3	cofactor metabolic process		NA	NA	-0.0221305	0.001
ENSMUSG00000027559	NM_007606	RNA	Car3	Car3	carbonic anhydrase 3	88	0.990276	DHA	Hepatocytes	1.35087e+50	0	Hepatocytes				7.41819	171.04	10.1201	1112.86	9.54921	749.199	9.33955	647.867	10.6444	1600.59	7.22387	149.487	9.95589	993.167	9.64037	798.067	9.30835	634.005	10.5049	1453.05	2.70187	6.50643	0.0001554	0.00122951	-0.570847	0.673221	0.278632	0.469092	-0.780499	0.582166	0.00466201	0.02209	0.52434	1.43828	0.0238452	0.187349	713.288	193.294	0.27099	-1.88369	0.0105312	1	Macromolecule catabolic process	drug metabolic process, oxidation-reduction process	115.43	7	117.145	0.051
ENSMUSG00000025317	NM_007608	RNA	Car5a	Car5a	carbonic anhydrase 5a, mitochondrial	Not in NW		EPA	Hepatocytes	6768.26	0	Hepatocytes				7.30043	157.634	6.73427	106.467	7.24239	151.418	7.0339	131.043	7.14566	141.598	7.26259	153.553	6.85322	115.618	7.17813	144.821	7.0375	131.371	7.12995	140.065	-0.566164	0.67541	0.0498835	0.0925276	0.508124	1.4222	0.0206682	0.098788	0.299627	1.23083	0.0829837	0.175725	0.411393	1.32997	0.0498835	0.265803	33.5636	59.506	1.77293	0.826138	0.112863	NA			8.82	7	5.36367	0.004
ENSMUSG00000031373	NM_181315	RNA	Car5b	Car5b	carbonic anhydrase 5b, mitochondrial	1	0		NA		NA	Plasma				3.28713	9.76171	3.07839	8.44674	3.25048	9.51682	3.1939	9.15082	3.03666	8.20587	3.36687	10.3164	3.06633	8.3764	3.20243	9.20509	3.11374	8.65622	2.95807	7.77085	-0.208739	0.865293	0.0029526	0.0103463	0.172085	1.12669	0.400468	0.592294	0.115507	1.08336	0.160528	0.287269	-0.0417378	0.971484	0.573737	0.823503	3.23614	4.04676	1.25049	0.322495	0.143072	NA			NA	NA	-0.00396193	0.012
ENSMUSG00000031883	NM_001301164	RNA	Car7	Car7	carbonic anhydrase 7	Not in NW			NA		NA	E2				0.919642	1.89165	0.439326	1.35597	0.73661	1.66626	0.743756	1.67453	0.16297	1.11959	0.891989	1.85573	0.429455	1.34672	0.605594	1.5216	0.763122	1.69716	0.64014	1.55848	-0.480316	0.716821	0.0311998	0.0639801	0.297284	1.22883	0.399075	0.592294	0.30443	1.23493	0.268736	0.42508	-0.276356	0.825674	0.214947	0.565779	0.156502	0.973743	6.22193	2.63736	0.176471	NA			NA	NA	-0.00888016	0.008
ENSMUSG00000041261	NM_007592	RNA	Car8	Car8	carbonic anhydrase 8	4	0.739944		Hepatocytes	1118.79	1.4128e-102	E2				6.07637	67.479	5.61587	49.0393	5.5654	47.3535	5.79192	55.404	5.6178	49.105	6.00207	64.0917	5.59592	48.366	5.62223	49.2562	5.84641	57.5367	5.62861	49.4745	-0.460501	0.726734	0.0498835	0.0925276	-0.0504673	0.965623	0.645377	0.786622	0.176053	1.12979	0.0498835	0.121689	0.00193265	1.00134	0.95913	0.989709	37.5404	37.6577	1.00312	0.004501	0.985164	8	plasma lipoprotein particle assembly	drug metabolic process, oxidation-reduction process	7.02	7	-5.2877	0.283
ENSMUSG00000033170	NM_130859	RNA	Card10	Card10	caspase recruitment domain family, member 10	4	0.960464	DHA	E2	1.68203	2.66193e-93	Cholangiocyte				3.91911	15.1276	3.42083	10.7096	3.66996	12.7282	3.75563	13.5069	3.41531	10.6687	3.77056	13.6474	3.38533	10.4492	3.58783	12.0239	3.72625	13.2347	3.28667	9.75856	-0.498278	0.707951	0.0281274	0.0580307	0.24913	1.18849	0.130381	0.289851	0.334795	1.2612	0.0281274	0.0796983	-0.00552028	0.996181	0.95913	0.989709	10.3628	12.3315	1.18998	0.250933	0.37781	1	Macromolecule catabolic process	ameboidal-type cell migration	0.52	6	-0.228443	0.108
ENSMUSG00000041849	NM_001163138	RNA	Card6	Card6	caspase recruitment domain family, member 6	Not in NW			NA		NA	DC1				2.58522	6.00108	3.01029	8.05727	2.58546	6.00208	2.59204	6.02952	2.99231	7.95748	2.38406	5.22003	2.94792	7.71633	2.56094	5.90091	2.535	5.79575	2.8152	7.03819	0.425068	1.34264	0.0498835	0.0925276	-0.424829	0.744927	0.0649573	0.192081	-0.41825	0.748332	0.0829837	0.175725	-0.0179805	0.987614	1	1	5.15532	4.8741	0.945449	-0.0809288	0.852858	NA			NA	NA	-0.064557	0.071
ENSMUSG00000026928	NM_001037747	RNA	Card9	Card9	caspase recruitment domain family, member 9	2	0.32951		NA		NA	MC2				1.73041	3.31823	0.994412	1.99227	0.997989	1.99721	1.28769	2.44136	0.429756	1.34701	1.73169	3.32117	0.914842	1.88536	0.970411	1.9594	1.34529	2.54081	0.758347	1.69155	-0.736003	0.600401	0.0001554	0.00122951	0.00357718	1.00248	0.599242	0.759185	0.293274	1.22542	0.0739906	0.166234	-0.564655	0.676117	0.0513398	0.27236	1.38618	1.79371	1.29399	0.37183	0.434488	4	myeloid leukocyte activation		NA	NA	0.080058	0.007
ENSMUSG00000008393	NM_025821	RNA	Carhsp1	Carhsp1	calcium regulated heat stable protein 1	60	0.897548	EPA&DHA	Hepatocytes	727.781	9.63137e-75	Plasma				7.28375	155.821	6.9397	122.761	7.31747	159.507	7.36169	164.472	7.26441	153.746	7.30762	158.421	7.03114	130.793	7.32468	160.306	7.36557	164.914	7.2773	155.126	-0.344042	0.787831	0.014763	0.0349391	0.377768	1.29933	0.00699301	0.0562135	0.421991	1.33978	0.0104118	0.0385988	0.324704	1.25241	0.0135185	0.136749	84.2891	96.1997	1.14131	0.190687	0.100668	1	Macromolecule catabolic process	drug metabolic process, oxidation-reduction process	6.59	7	3.2838	0.151
ENSMUSG00000060227	NM_001205369	RNA	Casc4	Casc4	cancer susceptibility candidate 4	4	0.570312		Cholangiocyte	2.05443	6.577e-278	Cholangiocyte				1.9287	3.80711	3.25336	9.53583	2.86581	7.28946	2.77019	6.82199	3.22312	9.33806	1.85269	3.61174	3.23824	9.43641	2.84096	7.16498	2.7018	6.50613	3.08869	8.50725	1.32466	2.50474	0.0001554	0.00122951	-0.387546	0.764429	0.160528	0.331848	-0.483166	0.715406	0.0379176	0.0987519	-0.0302368	0.97926	0.720901	0.898212	6.92316	1.78748	0.258188	-1.95351	0.00390184	1	Macromolecule catabolic process	renal system development; liver development	0.72	2	0.0136331	0.02
ENSMUSG00000015189	NM_145398	RNA	Casd1	Casd1	CAS1 domain containing 1	51	0.981859		NA		NA	E2				5.64208	49.9383	4.67878	25.6125	4.76106	27.1158	5.15948	35.7402	4.73745	26.6756	5.4772	44.5452	4.70756	26.1286	4.88438	29.5356	5.01905	32.4253	4.70369	26.0586	-0.963298	0.512883	0.0003108	0.00200131	0.0822859	1.05869	0.234499	0.42103	0.480698	1.39542	0.0281274	0.0796983	0.0586746	1.04151	0.95913	0.989709	40.6142	57.4306	1.41405	0.499836	0.0489089	1	Macromolecule catabolic process		NA	NA	-0.00950515	0.11
ENSMUSG00000031012	NM_001284503	RNA	Cask	Cask	calcium/calmodulin-dependent serine protein kinase (MAGUK family)	5	0.413758		NA		NA	HSC				4.20373	18.4268	4.44718	21.8139	4.38912	20.9535	4.33555	20.1897	4.73105	26.5575	4.22825	18.7427	4.47282	22.2051	4.30538	19.772	4.28805	19.5358	4.64847	25.0801	0.243447	1.18382	0.0281274	0.0580307	-0.0580616	0.960554	0.400468	0.592294	-0.111629	0.925542	0.234499	0.375669	0.283867	1.21745	0.0829837	0.34257	21.1082	11.5033	0.544967	-0.875759	0.0083439	1	Macromolecule catabolic process		NA	NA	0.0372968	0.041
ENSMUSG00000034471	NM_080643	RNA	Caskin2	Caskin2	CASK-interacting protein 2	1	0	EPA	E2	3.03436	3.1593e-117	E2				1.96059	3.89221	1.52537	2.87861	2.12325	4.35673	1.97064	3.91943	2.04296	4.12089	1.86777	3.64968	1.50621	2.84064	2.00493	4.01368	1.68672	3.21923	2.04637	4.13065	-0.435217	0.739582	0.0404213	0.0787125	0.597875	1.51349	0.0116571	0.076147	0.445273	1.36157	0.0829837	0.175725	0.517584	1.43156	0.0104118	0.115449	1.32596	1.94566	1.46736	0.553224	0.41879	1	Macromolecule catabolic process	ameboidal-type cell migration	1.11	6	-0.202271	0.106
ENSMUSG00000025888	NM_009807	RNA	Casp1	Casp1	caspase 1	Not in NW			MC1	2.6117	4.9003e-252	MC2	MC1_KC			1.82709	3.54821	2.36857	5.16429	2.17465	4.51477	1.90736	3.75122	2.08711	4.24897	1.67886	3.20176	2.29594	4.91075	2.1034	4.29721	1.90875	3.75483	2.02653	4.07424	0.541481	1.45547	0.0104118	0.0266304	-0.193917	0.874229	0.278632	0.469092	-0.461213	0.726375	0.234499	0.375669	-0.281458	0.822759	0.293266	0.635098	6.31787	7.86358	1.24466	0.315748	0.46949	NA			0.96	9	1.14458	0.096
ENSMUSG00000031628	NM_001284409	RNA	Casp3	Casp3	caspase 3	Not in NW			MC2	6.29654	2.20145e-45	MC2	MC2_NAM			1.32101	2.49841	1.89297	3.71398	1.47256	2.77514	1.37194	2.58819	1.70037	3.24984	1.11698	2.16892	1.92849	3.80658	1.28821	2.44224	1.41661	2.66958	1.5722	2.97357	0.571956	1.48654	0.0018648	0.0073364	-0.420405	0.747215	0.0029526	0.0364998	-0.521024	0.696877	0.0206682	0.0637349	-0.192599	0.875028	0.328205	0.65472	3.7277	0.148143	0.0397412	-4.65322	0.00429839	NA			1.84	10	-0.798693	0.077
ENSMUSG00000033538	NM_007609	RNA	Casp4	Casp4	caspase 4, apoptosis-related cysteine peptidase	17	0.363654	DHA	E2	1.95424	5.54772e-05	Plasma				1.07848	2.11181	1.40337	2.64519	1.2004	2.29803	1.08077	2.11516	1.40833	2.65431	1.08027	2.11443	1.49588	2.82035	1.04363	2.0614	1.12845	2.18624	1.14381	2.20963	0.324888	1.25257	0.00624617	0.0194902	-0.202974	0.868758	0.104895	0.253743	-0.322603	0.799626	0.0404213	0.104689	0.00496403	1.00345	0.371677	0.696795	5.27149	1.0692	0.202827	-2.30168	0.0117116	3	cofactor metabolic process	ameboidal-type cell migration	0.67	6	0.492206	0.142
ENSMUSG00000025076	NM_007611	RNA	Casp7	Casp7	caspase 7	Not in NW		EPA&DHA	MC2	1.95424	1.6002e-77	E2	MC2_NAM			3.01274	8.07093	2.66139	6.32642	3.20313	9.20954	3.24952	9.51051	3.03666	8.20587	3.12241	8.70844	2.66215	6.32974	3.16357	8.96046	3.28455	9.74421	3.08092	8.46156	-0.351347	0.783852	0.0281274	0.0580307	0.541741	1.45573	0.00699301	0.0562135	0.588134	1.5033	0.0018648	0.0118281	0.375268	1.29708	0.00466201	0.0744658	9.56542	20.9266	2.18774	1.12944	0.00409883	NA			0.67	10	0.0602927	0.07
ENSMUSG00000028282	NM_001122978	RNA	Casp8ap2	Casp8ap2	caspase 8 associated protein 2	64	0.899273		MC2	9.77668	1.03863e-98	Plasma	MC2_NAM			1.75619	3.37805	3.92353	15.174	2.35011	5.09862	2.6051	6.08434	3.75592	13.5096	1.80111	3.48487	3.82177	14.1406	2.48394	5.59424	2.45879	5.49756	3.63319	12.4079	2.16734	4.49195	0.0001554	0.00122951	-1.57342	0.33601	0.00466201	0.0457463	-1.31843	0.400971	0.0001554	0.00240569	-0.167616	0.890313	0.528309	0.807074	10.843	2.82711	0.26073	-1.93937	0.0319429	1	Macromolecule catabolic process	mRNA metabolic process	2.28	10	-0.216785	0.133
ENSMUSG00000021585	NM_001301153	RNA	Cast	Cast	calpastatin	46	0.73288		MC2	3.09566	1.43487e-23	Cholangiocyte	MC2_NAM			4.36446	20.5983	5.87256	58.5892	4.80915	28.0349	4.58562	24.011	5.81026	56.1131	4.31873	19.9558	5.88941	59.2773	4.99606	31.9128	4.58819	24.0537	5.76983	54.5622	1.50811	2.84436	0.0001554	0.00122951	-1.06341	0.4785	0.0104118	0.0687413	-1.28694	0.409819	0.0001554	0.00240569	-0.0622971	0.957738	0.278632	0.609245	51.8404	20.8962	0.403087	-1.31084	0.00432554	2	mRNA metabolic process	mRNA metabolic process	1.13	10	-1.11857	0.193
ENSMUSG00000028977	NM_001159344	RNA	Casz1	Casz1	castor zinc finger 1	Not in NW			NA		NA	Cholangiocyte				1.33751	2.52715	2.10357	4.29773	2.14062	4.40951	1.88754	3.70003	2.0796	4.22691	1.2559	2.38816	2.15235	4.44551	2.13161	4.38208	1.81069	3.50811	2.15376	4.44986	0.766065	1.70063	0.00466201	0.0147129	0.037044	1.02601	1	1	-0.216038	0.860927	0.528309	0.670761	-0.0239726	0.983521	0.798446	0.930697	5.71686	3.06218	0.53564	-0.900664	0.109573	NA			NA	NA	-0.197218	0.046
ENSMUSG00000027187	NM_009804	RNA	Cat	Cat	catalase	1	0		Hepatocytes	1.6671e+46	0	Hepatocytes				12.1529	4554.07	11.8448	3678.34	11.9541	3967.83	11.9968	4086.96	11.8984	3817.47	12.1204	4452.44	11.818	3610.66	11.9333	3911	11.9718	4016.74	11.9212	3878.19	-0.308102	0.807704	0.0270828	0.0580307	0.109293	1.0787	0.202187	0.388585	0.15197	1.11109	0.0504799	0.123055	0.0535612	1.03782	0.153198	0.472936	2960.49	2980.87	1.00688	0.0098965	0.867632	7	protein targeting	drug metabolic process, oxidation-reduction process	106.43	7	81.158	0.243
ENSMUSG00000040828	NM_001357897	RNA	Catsperd	Catsperd	cation channel sperm associated auxiliary subunit delta	Not in NW			NA		NA	Cholangiocyte				1.60479	3.04152	0.92283	1.89583	1.18014	2.26598	0.886499	1.84868	0.442257	1.35873	1.44775	2.72783	0.979308	1.97152	0.999973	1.99996	0.788053	1.72674	0.601438	1.51723	-0.681962	0.623317	0.0355562	0.0724535	0.257307	1.19525	0.563237	0.732899	-0.0363316	0.975131	0.505361	0.646346	-0.480573	0.716693	0.020675	0.165966	1.23043	1.43661	1.16757	0.223509	0.825474	NA			NA	NA	0.000875722	0.002
ENSMUSG00000007655	NM_001243064	RNA	Cav1	Cav1	caveolin 1, caveolae protein	1	0	DHA	HSC	247.151	2.37098e-76	HSC				2.13388	4.38897	0.505559	1.41967	0.971167	1.96043	1.18395	2.27197	0.450607	1.36662	1.7257	3.30741	0.418557	1.33659	1.09645	2.13828	1.08681	2.12404	0.712232	1.63834	-1.62832	0.323464	0.0018648	0.0073364	0.465607	1.3809	0.114916	0.275576	0.678387	1.60035	0.0273095	0.0796983	-0.0549522	0.962626	1	1	1.21044	0.779487	0.643968	-0.634939	0.288569	NA		extracellular matrix organization	5.51	8	3.49088	0.075
ENSMUSG00000000058	NM_001277756	RNA	Cav2	Cav2	caveolin 2	71	0.989753		E2	2.43513	4.4344e-110	Cholangiocyte				3.43586	10.8218	3.06652	8.37752	3.23641	9.42443	3.20621	9.22924	2.64748	6.26573	3.56887	11.8669	2.9762	7.86913	3.22285	9.33628	3.11295	8.65151	2.67367	6.38051	-0.369339	0.774137	0.0104118	0.0266304	0.169882	1.12497	0.234499	0.42103	0.139689	1.10167	0.645377	0.758467	-0.419042	0.747921	0.46192	0.765689	5.16192	5.2181	1.01088	0.0156164	0.929456	1	Macromolecule catabolic process	ameboidal-type cell migration	0.89	6	-0.0617862	0.216
ENSMUSG00000004044	NM_001359105	RNA	Cavin1	Cavin1	caveolae associated 1	30	0.895349	NA	HSC	392385	2.1597e-129	HSC				5.94385	61.5571	6.43704	86.6444	6.3943	84.1157	6.30063	78.8279	6.13406	70.2322	5.97147	62.7467	6.43758	86.6772	6.39157	83.9564	6.28777	78.1283	6.1004	68.6125	0.493183	1.40755	0.0018648	0.0073364	-0.0427315	0.970815	0.95913	0.982978	-0.1364	0.909786	0.278632	0.42508	-0.302974	0.81058	0.014763	0.136749	115.145	76.9941	0.668673	-0.580628	0.0241623	4	myeloid leukocyte activation	extracellular matrix organization	12.88	8	-5.92614	0.089
ENSMUSG00000045954	NM_138741	RNA	Cavin2	Cavin2	caveolae associated 2	8	0.757321	DHA	E2	1.40667e+15	8.4798e-117	E2				5.02596	32.5811	5.55052	46.8677	5.28182	38.9032	5.2432	37.8757	5.67336	51.0331	4.98341	31.6342	5.55178	46.9087	5.34118	40.5372	5.26292	38.3969	5.73754	53.3547	0.524559	1.43849	0.0018648	0.0073364	-0.268705	0.830064	0.160528	0.331848	-0.307324	0.80814	0.0018648	0.0118281	0.122838	1.08887	0.104895	0.386229	36.6193	21.5026	0.587193	-0.768094	0.033841	1	Macromolecule catabolic process	ameboidal-type cell migration	34.88	6	-0.0816096	0.132
ENSMUSG00000038533	NM_001285446	RNA	Cbfa2t2	Cbfa2t2	CBFA2/RUNX1 translocation partner 2	1	0		NA		NA	Cholangiocyte				2.86361	7.27833	2.31422	4.97337	2.47399	5.55578	2.57767	5.96976	2.43062	5.39126	3.01716	8.09575	2.30023	4.92538	2.49983	5.6562	2.52184	5.74313	2.15302	4.44757	-0.549383	0.683312	0.0003108	0.00200131	0.159766	1.11711	0.160528	0.331848	0.263449	1.20035	0.328205	0.476734	0.116397	1.08402	0.95913	0.989709	4.0987	5.11312	1.2475	0.319038	0.362424	1	Macromolecule catabolic process		NA	NA	-0.019121	0.061
ENSMUSG00000034342	NM_007619	RNA	Cbl	Cbl	Casitas B-lineage lymphoma	13	0.524963	EPA&DHA	MC1	1465.57	2.7083e-213	MC2	MC1_KC			0.77317	1.70902	2.4605	5.50407	1.74608	3.35447	1.47084	2.77184	2.49861	5.6514	0.949225	1.93084	2.4363	5.41251	1.72977	3.31675	1.44983	2.73175	2.29168	4.89626	1.68733	3.2206	0.000930972	0.00464835	-0.714413	0.609453	0.0018648	0.0304682	-0.989656	0.503598	0.000621601	0.00582955	0.0381101	1.02677	0.720901	0.898212	5.83244	0.753441	0.129181	-2.95253	0.00519559	2	mRNA metabolic process	regulation of cytokine production	7.29	9	5.85595	0.316
ENSMUSG00000040525	NM_001161844	RNA	Cblc	Cblc	Casitas B-lineage lymphoma c	3	0.982778	DHA	Cholangiocyte	4.95303	0	Cholangiocyte				4.59667	24.1956	4.13089	17.5195	4.2925	19.5962	4.49929	22.6162	4.0732	16.8328	4.63005	24.7619	4.21323	18.5485	4.30958	19.8296	4.53625	23.2031	4.10187	17.1706	-0.465779	0.72408	0.0498835	0.0925276	0.16161	1.11853	0.441803	0.622665	0.368393	1.29091	0.0498835	0.121689	-0.0576888	0.960802	0.720901	0.898212	18.3232	25.6813	1.40157	0.487048	0.0709777	1	Macromolecule catabolic process	renal system development; liver development	1.6	2	0.0684164	0.009
ENSMUSG00000020659	NM_001253847	RNA	Cbll1	Cbll1	Casitas B-lineage lymphoma-like 1	5	0.453959		NA		NA	Cholangiocyte				2.25182	4.76284	3.25368	9.53795	2.67089	6.3682	2.60384	6.07901	3.11667	8.67385	2.11076	4.31919	3.17019	9.00166	2.33616	5.04958	2.50774	5.68727	3.1055	8.60692	1.00186	2.00258	0.0018648	0.0073364	-0.582794	0.66767	0.0029526	0.0364998	-0.649843	0.637349	0.00466201	0.02209	-0.137007	0.909404	0.430558	0.739026	8.91157	4.53302	0.508667	-0.975206	0.191858	3	cofactor metabolic process		NA	NA	-0.0155169	0.096
ENSMUSG00000051483	NM_007620	RNA	Cbr1	Cbr1	carbonyl reductase 1	4	0.792726		Hepatocytes	4.31417e+07	6.0224e-113	Cholangiocyte				6.2333	75.2334	5.53439	46.3465	5.69559	51.8255	5.69033	51.637	5.3749	41.496	6.1663	71.8195	5.54599	46.7207	5.69802	51.9128	5.69074	51.6517	5.46426	44.1475	-0.698913	0.616036	0.0001554	0.00122951	0.161203	1.11822	0.160528	0.331848	0.155946	1.11415	0.441803	0.588246	-0.159489	0.895342	0.798446	0.930697	106.692	102.429	0.960049	-0.0588197	0.82317	4	myeloid leukocyte activation	drug metabolic process, oxidation-reduction process	17.58	7	15.1854	0.08
ENSMUSG00000031641	NM_145595	RNA	Cbr4	Cbr4	carbonyl reductase 4	Not in NW		EPA&DHA	Hepatocytes	4.57223	4.78028e-83	Cholangiocyte				5.1319	35.0635	4.57557	23.8443	5.1353	35.1463	5.01849	32.4129	4.96219	31.1723	5.23273	37.6018	4.5853	24.0055	5.14844	35.4679	5.03071	32.6885	4.93926	30.6807	-0.55633	0.68003	0.0003108	0.00200131	0.559731	1.47399	0.0001554	0.0126191	0.442925	1.35936	0.00699301	0.0295704	0.386624	1.30733	0.014763	0.136749	24.9672	37.8712	1.51684	0.601066	0.0803874	NA			1.52	7	0.184594	0.032
ENSMUSG00000024039	NM_001271353	RNA	Cbs	Cbs	cystathionine beta-synthase	19	0.99748		Cholangiocyte	45251.9	7.0776e-263	Hepatocytes				7.76426	217.407	6.8629	116.396	6.80524	111.836	6.83424	114.107	6.45685	87.8428	7.82024	226.01	6.96211	124.682	6.79929	111.375	6.80079	111.492	6.44072	86.8662	-0.901354	0.535384	0.0003108	0.00200131	-0.0576655	0.960818	0.441803	0.622665	-0.0286614	0.980329	0.382284	0.532637	-0.406051	0.754686	0.00699301	0.0927908	211.781	259.244	1.22411	0.291738	0.423984	1	Macromolecule catabolic process	renal system development; liver development	10.72	2	33.8355	0.022
ENSMUSG00000024878	NM_146097	RNA	Cbwd1	Cbwd1	COBW domain containing 1	1	0	DHA	NA		NA	Cholangiocyte				1.29123	2.44736	1.88164	3.68493	1.46909	2.76848	1.36541	2.5765	1.97714	3.93713	1.13446	2.19536	1.79331	3.4661	1.16759	2.24636	1.22274	2.3339	1.95493	3.87698	0.590408	1.50567	0.0458395	0.0885891	-0.412545	0.751297	0.155949	0.331848	-0.516222	0.699201	0.0206682	0.0637349	0.0955083	1.06844	0.505361	0.779925	3.031	2.10502	0.694497	-0.525961	0.0716743	4	myeloid leukocyte activation		NA	NA	0.0321405	0.028
ENSMUSG00000025577	NM_007623	RNA	Cbx2	Cbx2	chromobox 2	9	0.827883		NA		NA	Cholangiocyte				3.10285	8.59116	2.13468	4.39139	2.32791	5.02079	2.65893	6.31565	2.27969	4.85573	3.06726	8.38178	2.19536	4.58005	2.22129	4.66311	2.69135	6.45916	2.29753	4.91615	-0.968175	0.511152	0.000621601	0.00337316	0.193237	1.14333	0.878477	0.935897	0.524253	1.43819	0.0498835	0.121689	0.145009	1.10574	0.798446	0.930697	4.18981	6.10819	1.45787	0.543862	0.135621	4	myeloid leukocyte activation		NA	NA	-0.00249929	0.008
ENSMUSG00000029836	NM_001037798	RNA	Cbx3	Cbx3	chromobox 3	134	0.978732		MC2	3.09355e+08	8.7796e-227	Plasma	Ly6c2-low			3.6729	12.7542	6.40975	85.0214	4.33394	20.1672	4.2524	19.059	6.23452	75.2971	3.49702	11.2904	6.24218	75.6977	4.73365	26.6055	4.37219	20.7091	6.16124	71.5678	2.73686	6.66617	0.0001554	0.00122951	-2.07582	0.237201	0.00466201	0.0457463	-2.15735	0.224168	0.0001554	0.00240569	-0.175232	0.885625	0.878477	0.961892	35.2818	3.84311	0.108926	-3.19858	0.00445203	1	Macromolecule catabolic process	mRNA metabolic process	19.55	10	-15.8488	0.457
ENSMUSG00000039989	NM_007625	RNA	Cbx4	Cbx4	chromobox 4	1	0		Cholangiocyte	1.76827	3.60145e-42	Plasma				4.91563	30.1822	4.51799	22.9113	4.61294	24.4699	4.44883	21.839	4.4828	22.3592	4.89928	29.8421	4.51149	22.8084	4.58923	24.0712	4.42017	21.4094	4.3836	20.8735	-0.397639	0.7591	0.0104118	0.0266304	0.0949479	1.06803	0.382284	0.57044	-0.0691556	0.953196	0.194872	0.330208	-0.035192	0.975902	0.720901	0.898212	29.2439	38.3576	1.31164	0.391376	0.0129969	3	cofactor metabolic process	renal system development; liver development	0.57	2	-0.171633	0.15
ENSMUSG00000009575	NM_001076789	RNA	Cbx5	Cbx5	chromobox 5	47	0.947022		MC2	7405.66	0	Cholangiocyte	Ly6c2-low			4.80246	27.9051	5.62168	49.2374	4.99364	31.8592	4.91576	30.1849	5.50876	45.5304	4.79236	27.7104	5.55058	46.8697	4.98044	31.569	4.99676	31.9282	5.46181	44.0725	0.819226	1.76446	0.0001554	0.00122951	-0.628045	0.647053	0.0010878	0.0239087	-0.705927	0.613049	0.000621601	0.00582955	-0.112924	0.924712	0.382284	0.696795	45.9623	29.8499	0.649443	-0.622726	0.102623	5	cellular response to UV-B	mRNA metabolic process	8.91	10	5.05486	0.151
ENSMUSG00000036686	NM_145970	RNA	Cc2d1a	Cc2d1a	coiled-coil and C2 domain containing 1A	Not in NW			NA		NA	Cholangiocyte				1.68965	3.22578	1.12026	2.17386	1.19507	2.28956	0.862121	1.81771	0.618786	1.53558	1.64827	3.13458	0.976482	1.96766	1.15079	2.22036	0.936634	1.91406	0.776261	1.71269	-0.569393	0.6739	0.0273095	0.0580307	0.0748157	1.05323	0.528309	0.700743	-0.258135	0.836168	0.720901	0.817472	-0.501471	0.706386	0.269443	0.609245	1.84568	2.15541	1.16781	0.223805	0.79172	NA			NA	NA	0.0395004	0.041
ENSMUSG00000039765	NM_001359903	RNA	Cc2d2a	Cc2d2a	coiled-coil and C2 domain containing 2A	4	0.647331		NA		NA	Cholangiocyte				1.53338	2.89464	2.85028	7.21141	2.46734	5.53025	2.40473	5.29536	2.76656	6.80485	1.58014	2.99	2.68521	6.43175	2.37219	5.17726	2.51913	5.73234	2.79257	6.92864	1.3169	2.4913	0.0010878	0.00484138	-0.382936	0.766875	0.0281274	0.118092	-0.44555	0.734304	0.234499	0.375669	-0.0837167	0.943624	0.798446	0.930697	7.55094	4.7776	0.632716	-0.660369	0.106223	1	Macromolecule catabolic process		NA	NA	-0.0198272	0.024
ENSMUSG00000020074	NM_026201	RNA	Ccar1	Ccar1	cell division cycle and apoptosis regulator 1	8	0.562526		MC2	10.6974	1.93729e-71	Cholangiocyte	MC2_NAM			5.21198	37.0649	6.15812	71.4132	5.5133	45.6741	5.56247	47.2575	6.00762	64.3388	5.13556	35.1527	6.13286	70.1738	5.55388	46.9768	5.56371	47.298	5.96819	62.6045	0.946136	1.92671	0.0001554	0.00122951	-0.644815	0.639575	0.0010878	0.0239087	-0.595646	0.661748	0.0001554	0.00240569	-0.150502	0.900937	0.0649573	0.303649	62.3982	28.1719	0.451485	-1.14725	0.0115953	7	protein targeting	mRNA metabolic process	2.37	10	0.943347	0.188
ENSMUSG00000028461	NM_001037913	RNA	Ccdc107	Ccdc107	coiled-coil domain containing 107	9	0.821769	EPA&DHA	Hepatocytes	727.781	8.40069e-09	Cholangiocyte			secreted	7.45257	175.165	6.848	115.2	7.24662	151.862	7.26379	153.681	7.1652	143.529	7.39609	168.44	6.85953	116.125	7.2795	155.363	7.26753	154.08	7.15194	142.216	-0.604573	0.657666	0.0018648	0.0073364	0.398616	1.31824	0.0029526	0.0364998	0.415791	1.33403	0.00699301	0.0295704	0.317196	1.24591	0.0104118	0.115449	49.3349	70.2612	1.42417	0.510119	0.119604	1	Macromolecule catabolic process	drug metabolic process, oxidation-reduction process	6.59	7	3.47985	0.13
ENSMUSG00000040189	NM_001033243	RNA	Ccdc114	Ccdc114	coiled-coil domain containing 114	Not in NW			NA		NA	Cholangiocyte				4.81279	28.1056	5.10463	34.407	5.13072	35.0348	5.23058	37.5458	5.03439	32.772	4.73575	26.6442	5.11376	34.6254	5.13498	35.1384	5.27785	38.7964	5.20788	36.9597	0.291845	1.2242	0.0206682	0.0456844	0.026085	1.01825	0.878477	0.935897	0.125948	1.09122	0.573737	0.70189	-0.0702401	0.952479	0.563237	0.823503	28.2472	12.0637	0.427078	-1.22743	0.00804968	NA			NA	NA	0.00253659	0.006
ENSMUSG00000020482	NM_134033	RNA	Ccdc117	Ccdc117	coiled-coil domain containing 117	17	0.983886		Plasma	2.29332	4.18176e-30	Plasma				4.85375	28.9151	4.0463	16.5218	4.60089	24.2664	4.4697	22.1572	4.20325	18.4206	4.69741	25.9455	4.03054	16.3423	4.55156	23.4507	4.51666	22.8902	4.23593	18.8426	-0.807451	0.571391	0.0029526	0.0103463	0.55459	1.46875	0.0010878	0.0239087	0.423403	1.34109	0.0018648	0.0118281	0.156949	1.11493	0.234499	0.565944	18.4888	23.7766	1.286	0.362892	0.132438	3	cofactor metabolic process	response to endoplasmic reticulum stress	0.83	11	0.0217693	0.094
ENSMUSG00000034795	NM_001310648	RNA	Ccdc122	Ccdc122	coiled-coil domain containing 122	7	0.785743		NA		NA	Cholangiocyte				2.65336	6.29132	3.4299	10.7771	3.11863	8.68562	3.21742	9.30124	3.437	10.8303	2.63168	6.19745	3.35584	10.2379	3.20038	9.192	3.2098	9.25223	3.33685	10.104	0.776534	1.71301	0.000930972	0.00464835	-0.311267	0.805933	0.278632	0.469092	-0.212473	0.863057	0.194872	0.330208	0.00710069	1.00493	0.720901	0.898212	10.7764	5.12458	0.475537	-1.07237	0.0560029	6	fatty acid metabolic process		NA	NA	0.0227699	0.03
ENSMUSG00000048924	NM_001168386	RNA	Ccdc125	Ccdc125	coiled-coil domain containing 125	53	0.894263		NA		NA	Cholangiocyte				1.26675	2.40619	1.93677	3.82846	1.57689	2.98326	1.64216	3.12132	1.93433	3.82202	1.15835	2.23202	1.84673	3.59684	1.54269	2.91337	1.60256	3.03681	1.73482	3.32838	0.670016	1.59109	0.00699301	0.0198726	-0.359874	0.779233	0.226805	0.42103	-0.294608	0.815294	0.382284	0.532637	-0.00243133	0.998316	0.95913	0.989709	2.25708	0.415175	0.183943	-2.44267	0.0277064	1	Macromolecule catabolic process		NA	NA	0.0613407	0.026
ENSMUSG00000021578	NM_001168658	RNA	Ccdc127	Ccdc127	coiled-coil domain containing 127	4	0.481412	DHA	MC2	1.44773	9.79132e-42	Plasma	MC2_NAM			3.60099	12.1341	3.86006	14.5209	3.69138	12.9186	3.58084	11.9657	3.96013	15.5639	3.567	11.8515	3.87508	14.6729	3.68885	12.896	3.54871	11.7022	3.99436	15.9376	0.259071	1.19671	0.051857	0.095548	-0.168684	0.889654	0.371677	0.57044	-0.279222	0.824036	0.0238452	0.0723736	0.100073	1.07183	0.528005	0.807074	17.5069	11.3658	0.649215	-0.623231	0.109427	2	mRNA metabolic process	mRNA metabolic process	0.37	10	0.0504737	0.126
ENSMUSG00000004994	NM_001294281	RNA	Ccdc130	Ccdc130	coiled-coil domain containing 130	2	0		NA		NA	Cholangiocyte				2.90408	7.48539	2.27325	4.83409	2.72916	6.63068	2.41537	5.33455	2.44199	5.43392	2.95306	7.74392	2.23035	4.69247	2.61685	6.13411	2.30858	4.95396	2.3595	5.13193	-0.630833	0.645803	0.00193259	0.00748583	0.455911	1.37165	0.0238452	0.112046	0.142121	1.10353	0.712989	0.817472	0.168749	1.12408	0.171536	0.500425	6.58548	7.58745	1.15215	0.204327	0.441913	1	Macromolecule catabolic process		NA	NA	0.0526926	0.031
ENSMUSG00000068114	NM_001326588	RNA	Ccdc134	Ccdc134	coiled-coil domain containing 134	6	0.725382		Plasma	2.69123	1.57605e-79	Plasma				2.1012	4.29068	1.07631	2.10864	1.60493	3.0418	1.56655	2.96196	1.4892	2.80733	1.96101	3.89335	1.04299	2.06049	1.32758	2.50981	1.4813	2.79199	1.14577	2.21265	-1.02489	0.491447	0.000621601	0.00337316	0.528613	1.44254	0.130381	0.289851	0.490241	1.40468	0.0926517	0.194949	0.412885	1.33135	0.505361	0.779925	2.3011	4.7318	2.05632	1.04006	0.0548919	7	protein targeting	response to endoplasmic reticulum stress	0.99	11	0.0150274	0.033
ENSMUSG00000044033	NM_001025576	RNA	Ccdc141	Ccdc141	coiled-coil domain containing 141	6	0.296552		Cholangiocyte	2.22554	0	HSC				3.98023	15.7822	4.43212	21.5874	3.923	15.1684	3.75015	13.4557	4.34658	20.3446	3.95939	15.5559	4.35989	20.5332	3.95511	15.5098	3.84018	14.3222	4.4272	21.514	0.451889	1.36783	0.00699301	0.0198726	-0.509122	0.70265	0.0498835	0.164431	-0.68197	0.623313	0.0029526	0.0161193	-0.0855408	0.942431	0.874735	0.961892	18.9658	9.76483	0.514866	-0.957731	0.042294	1	Macromolecule catabolic process	renal system development; liver development	0.8	2	-0.070435	0.008
ENSMUSG00000036641	NM_001001178	RNA	Ccdc148	Ccdc148	coiled-coil domain containing 148	22	0.636895	EPA&DHA	NA		NA	MC1				2.30027	4.92551	4.15206	17.7785	3.40151	10.5671	2.89418	7.43422	3.59343	12.0706	2.41895	5.34783	4.16211	17.9027	3.29644	9.82487	2.93431	7.64391	3.58453	11.9964	1.85179	3.60948	0.0001554	0.00122951	-0.750557	0.594374	0.0010878	0.0239087	-1.25788	0.418157	0.0001554	0.00240569	-0.558639	0.678942	0.00699301	0.0927908	20.6738	7.1674	0.346691	-1.52828	0.00571148	3	cofactor metabolic process		NA	NA	3.55701	0.014
ENSMUSG00000039632	NM_001163787	RNA	Ccdc151	Ccdc151	coiled-coil domain containing 151	4	0.751362		NA		NA	Plasma				2.85656	7.24288	1.60456	3.04102	1.98095	3.94754	2.0219	4.06117	2.18896	4.55976	2.71697	6.5749	1.63412	3.10397	1.93254	3.81727	1.91369	3.76771	1.92926	3.80859	-1.25201	0.419864	0.00193259	0.00748583	0.376396	1.2981	0.0828964	0.220353	0.41734	1.33546	0.103308	0.209558	0.584402	1.49942	0.188937	0.518982	1.1509	3.68796	3.20441	1.68006	0.108792	1	Macromolecule catabolic process		NA	NA	-0.00131764	0.001
ENSMUSG00000091119	NM_001166063	RNA	Ccdc152	Ccdc152	coiled-coil domain containing 152	1	0		NA		NA	E2				4.2393	18.8867	3.64923	12.5466	3.71882	13.1667	3.8046	13.9733	3.71582	13.1394	4.21908	18.6239	3.62864	12.3688	3.6733	12.7578	3.79709	13.9008	3.70346	13.0272	-0.59007	0.664311	0.0001554	0.00122951	0.0695929	1.04942	0.720901	0.838003	0.155376	1.11371	0.382284	0.532637	0.0665971	1.04724	0.573737	0.823503	25.2676	33.6794	1.33291	0.414576	0.0590275	2	mRNA metabolic process		NA	NA	-0.0192042	0.02
ENSMUSG00000050050	NM_001360018	RNA	Ccdc158	Ccdc158	coiled-coil domain containing 158	1	0		NA		NA	Cholangiocyte				1.75021	3.36409	1.32417	2.50388	1.50445	2.83717	1.66891	3.17974	1.64082	3.11843	1.76751	3.40466	1.1894	2.28058	1.22606	2.33927	1.58394	2.99788	1.55671	2.94181	-0.426049	0.744297	0.0104118	0.0266304	0.180288	1.13311	0.563237	0.732899	0.344741	1.26992	0.155949	0.287269	0.316654	1.24544	0.130381	0.427489	1.41004	2.43717	1.72844	0.78947	0.0790882	9	regulation of G2/M transition of mitotic cell cycle		NA	NA	-0.00102182	0.004
ENSMUSG00000075225	NM_001177571	RNA	Ccdc162	Ccdc162	coiled-coil domain containing 162	4	0.192707		DC2	3.93535	0	DC1				3.73371	13.3033	2.75215	6.73722	2.82198	7.07131	2.91964	7.56659	2.99648	7.9805	3.69998	12.9959	2.71699	6.57498	2.89066	7.41609	2.85784	7.24931	2.97158	7.84393	-0.981557	0.506433	0.0003108	0.00200131	0.0698232	1.04959	0.328205	0.520804	0.167489	1.1231	0.278632	0.42508	0.244326	1.18454	0.130381	0.427489	7.11111	9.6384	1.3554	0.438719	0.34254	1	Macromolecule catabolic process	cytokine-mediated signaling pathway	1.37	4	0.00721013	0.01
ENSMUSG00000028689	NM_001356315	RNA	Ccdc163	Ccdc163	coiled-coil domain containing 163	6	0.967469	DHA	NA		NA	Cholangiocyte				2.07681	4.21874	1.31293	2.48446	1.49403	2.81675	1.81855	3.52727	1.23396	2.35212	2.10293	4.29581	1.29085	2.44671	1.41608	2.66859	1.75522	3.37578	1.07713	2.10983	-0.763879	0.588911	0.0001554	0.00122951	0.181099	1.13375	0.194872	0.374845	0.505616	1.41973	0.014763	0.0497518	-0.0789706	0.946733	0.645377	0.861413	2.93365	4.28803	1.46167	0.547619	0.146735	6	fatty acid metabolic process		NA	NA	0.0139871	0.043
ENSMUSG00000052407	NM_001081012	RNA	Ccdc171	Ccdc171	coiled-coil domain containing 171	18	0.898114	EPA&DHA	NA		NA	Cholangiocyte				2.18148	4.53618	2.99231	7.95748	2.35564	5.1182	2.43993	5.42616	3.64252	12.4885	2.15295	4.44737	2.95908	7.77628	2.38191	5.21227	2.51103	5.70027	3.50507	11.3535	0.810834	1.75423	0.00860255	0.0240237	-0.636676	0.643193	0.0498835	0.164431	-0.552379	0.681895	0.0379176	0.0987519	0.650212	1.5694	0.014763	0.136749	5.38522	1.08786	0.202008	-2.30751	0.055102	2	mRNA metabolic process		NA	NA	0.00752853	0.011
ENSMUSG00000034083	NM_172730	RNA	Ccdc174	Ccdc174	coiled-coil domain containing 174	38	0.967781	EPA&DHA	MC2	2.03399	8.47718e-20	Cholangiocyte	MC2_NAM			4.03615	16.406	4.4776	22.2788	4.08225	16.9387	4.19348	18.2963	4.48473	22.3892	4.03801	16.4272	4.46893	22.1454	4.15469	17.8109	4.08797	17.0059	4.45709	21.9644	0.441448	1.35797	0.0018648	0.0073364	-0.395346	0.760307	0.0498835	0.164431	-0.28412	0.821242	0.014763	0.0497518	0.00713343	1.00496	0.878477	0.961892	22.1244	10.1817	0.460202	-1.11966	0.00258311	3	cofactor metabolic process	mRNA metabolic process	0.71	10	0.0947062	0.139
ENSMUSG00000056531	NM_028481	RNA	Ccdc18	Ccdc18	coiled-coil domain containing 18	3	0.112706		NA		NA	Plasma				0.508275	1.42235	1.60844	3.04922	0.819569	1.76488	0.521622	1.43557	1.17823	2.26299	0.732047	1.66099	1.3267	2.50829	0.961417	1.94722	0.552281	1.4664	1.09221	2.13201	1.10017	2.1438	0.0100267	0.0266304	-0.788874	0.578796	0.0379176	0.139919	-1.08682	0.470798	0.00699301	0.0295704	-0.430211	0.742153	0.328205	0.65472	1.5728	0.148143	0.094191	-3.40827	0.0495904	5	cellular response to UV-B		NA	NA	0.0113963	0.005
ENSMUSG00000035173	NM_170757	RNA	Ccdc186	Ccdc186	coiled-coil domain containing 186	30	0.974671	EPA&DHA	Plasma	1.80399	1.6476e-09	Plasma				3.52834	11.5382	4.35453	20.4572	3.64127	12.4776	3.70782	13.0667	4.45216	21.8894	3.57071	11.882	4.38118	20.8385	3.77118	13.6534	3.26967	9.64423	4.53153	23.1274	0.826192	1.773	0.0001554	0.00122951	-0.713268	0.609937	0.00699301	0.0562135	-0.646717	0.638732	0.0001554	0.00240569	0.0976226	1.07001	0.234499	0.565944	22.1577	9.36395	0.422605	-1.24262	0.0454711	5	cellular response to UV-B	response to endoplasmic reticulum stress	0.59	11	-0.0260151	0.12
ENSMUSG00000057176	NM_001033040	RNA	Ccdc189	Ccdc189	coiled-coil domain containing 189	2	0.228448		NA		NA	Cholangiocyte				0.856983	1.81125	0.159939	1.11724	0.470019	1.38513	0.648069	1.56707	0.257306	1.19524	0.914769	1.88527	0.543711	1.45772	0.762023	1.69587	0.647439	1.56639	0.624353	1.54152	-0.697044	0.616835	0.0444063	0.0864228	0.31008	1.23978	0.336622	0.533848	0.48813	1.40263	0.0399796	0.103962	0.0973671	1.06982	0.829248	0.961892	0.273563	0.545338	1.99346	0.995276	0.391	6	fatty acid metabolic process		NA	NA	0.0064123	0.005
ENSMUSG00000022035	NM_145944	RNA	Ccdc25	Ccdc25	coiled-coil domain containing 25	11	0.330349		MC2	2.18147	8.44786e-60	Cholangiocyte	MC2_NAM			7.30427	158.054	7.02348	130.1	7.2662	153.937	7.25173	152.402	7.17826	144.835	7.12407	139.495	6.95101	123.726	7.2665	153.969	7.21489	148.558	7.20589	147.635	-0.2808	0.823135	0.0498835	0.0925276	0.242721	1.18322	0.014763	0.0825913	0.228259	1.17142	0.0379176	0.0987519	0.154787	1.11326	0.104895	0.386229	124.569	156.339	1.25504	0.327737	0.0996265	3	cofactor metabolic process	mRNA metabolic process	0.78	10	0.110837	0.122
ENSMUSG00000059554	NM_001346751	RNA	Ccdc28a	Ccdc28a	coiled-coil domain containing 28A	5	0.646194		NA		NA	Cholangiocyte				4.35524	20.4671	3.702	13.014	4.08049	16.918	4.28432	19.4853	3.81928	14.1162	4.39924	21.1009	3.72677	13.2394	4.07041	16.8002	4.284	19.4811	3.82741	14.196	-0.653241	0.63585	0.0001554	0.00122951	0.378494	1.29998	0.014763	0.0825913	0.58232	1.49725	0.0003108	0.00360544	0.117286	1.08469	0.441803	0.739026	15.2665	16.9399	1.10961	0.150054	0.601195	1	Macromolecule catabolic process		NA	NA	0.0307411	0.03
ENSMUSG00000027160	NM_001355581	RNA	Ccdc34	Ccdc34	coiled-coil domain containing 34	5	0.512559		MC2	29.3708	0	Cholangiocyte	Ly6c2-low			3.09825	8.5638	4.25598	19.1064	4.04641	16.5231	4.01984	16.2215	4.47284	22.2054	3.07145	8.40619	4.21109	18.5209	4.12148	17.4057	4.00148	16.0164	4.51357	22.8413	1.15773	2.23106	0.0003108	0.00200131	-0.20957	0.864795	0.382284	0.57044	-0.236144	0.849012	0.328205	0.476734	0.216858	1.1622	0.0206682	0.165966	16.3311	11.2983	0.691828	-0.531514	0.185954	2	mRNA metabolic process	mRNA metabolic process	3.38	10	-7.87126	0.106
ENSMUSG00000078622	NM_026009	RNA	Ccdc47	Ccdc47	coiled-coil domain containing 47	12	0.641284		MC2	3.22199	1.16117e-37	Cholangiocyte	MC2_NAM			6.51474	91.439	6.13501	70.2784	6.2937	78.4498	6.33595	80.7814	6.14436	70.7356	6.56939	94.9693	6.20583	73.8145	6.29009	78.2537	6.33394	80.6691	6.15977	71.495	-0.379729	0.768582	0.0281274	0.0580307	0.158689	1.11627	0.382284	0.57044	0.200943	1.14945	0.160528	0.287269	0.00935577	1.00651	1	1	96.1053	113.317	1.17909	0.237678	0.0161388	6	fatty acid metabolic process	mRNA metabolic process	1.17	10	0.341827	0.213
ENSMUSG00000038127	NM_001025615	RNA	Ccdc50	Ccdc50	coiled-coil domain containing 50	2	0	EPA&DHA	MC2	7405.66	1.22336e-82	HSC	MC2_NAM			5.6442	50.0118	6.06177	66.7996	5.67554	51.1101	5.60481	48.6648	5.84674	57.55	5.58976	48.1599	6.04823	66.1756	5.72509	52.8963	5.60586	48.7002	5.85414	57.8459	0.41757	1.33568	0.0018648	0.0073364	-0.38623	0.765126	0.00699301	0.0562135	-0.456961	0.728519	0.0010878	0.00810531	-0.215023	0.861532	0.0498835	0.265803	84.1738	63.6181	0.755794	-0.403935	0.00711781	1	Macromolecule catabolic process	mRNA metabolic process	8.91	10	5.04912	0.258
ENSMUSG00000081553		RNA	Ccdc50-ps	Ccdc50-ps		40	0.996565	DHA	NA		NA					1.5436	2.91521	3.16912	8.99501	1.99037	3.97338	2.00682	4.01895	3.27596	9.68642	1.44396	2.72067	3.1475	8.86122	2.24333	4.73488	1.7212	3.2971	3.35018	10.1978	1.62553	3.08555	0.0010878	0.00484138	-1.17876	0.441731	0.0585217	0.188596	-1.16231	0.446798	0.00384992	0.0206359	0.106838	1.07687	0.720901	0.898212	17.9755	1.81124	0.100761	-3.31099	0.0639432	3	cofactor metabolic process		NA	NA	NA	NA
ENSMUSG00000025645	NM_025689	RNA	Ccdc51	Ccdc51	coiled-coil domain containing 51	9	0.388136		NA		NA	Cholangiocyte				2.26467	4.80545	1.71904	3.29216	1.9683	3.91307	1.86614	3.64556	1.71239	3.27703	2.26218	4.79715	1.55249	2.93323	1.87709	3.67332	1.95116	3.86686	1.77207	3.41543	-0.545636	0.685089	0.014763	0.0349391	0.249266	1.1886	0.382284	0.57044	0.147103	1.10734	0.0829837	0.175725	-0.00664693	0.995403	0.674198	0.893288	1.48267	3.38508	2.2831	1.191	0.115961	3	cofactor metabolic process		NA	NA	0.0314123	0.016
ENSMUSG00000019897	NM_025602	RNA	Ccdc59	Ccdc59	coiled-coil domain containing 59	61	0.983871	EPA&DHA	MC1	1.28403	3.5127e-29	Cholangiocyte	MC1_KC			4.40021	21.1151	5.24109	37.8204	4.75264	26.958	4.63734	24.8874	5.24659	37.9648	4.40912	21.246	5.2515	38.0943	4.8172	28.1918	4.7275	26.4923	5.18506	36.3796	0.840886	1.79115	0.000930972	0.00464835	-0.48845	0.71279	0.0180441	0.0987872	-0.60375	0.658041	0.00274173	0.0161193	0.00550032	1.00382	0.916236	0.989709	34.3353	12.3496	0.359678	-1.47522	0.0142655	3	cofactor metabolic process	regulation of cytokine production	0.25	9	0.470444	0.21
ENSMUSG00000074358	NM_001033314	RNA	Ccdc61	Ccdc61	coiled-coil domain containing 61	6	0.612767	DHA	HSC	1.66529	0.000274961	Cholangiocyte				2.74064	6.68367	2.07794	4.22204	2.28488	4.87325	2.45394	5.47909	2.03292	4.09232	2.6607	6.32341	2.148	4.43212	2.19201	4.56941	2.45249	5.4736	1.90942	3.75658	-0.662701	0.631694	0.0458395	0.0885891	0.206945	1.15424	0.46192	0.646317	0.375998	1.29774	0.0273095	0.0796983	-0.0450211	0.969276	0.645377	0.861413	3.92561	4.22045	1.07511	0.104478	0.837336	8	plasma lipoprotein particle assembly	extracellular matrix organization	0.51	8	0.0109699	0.037
ENSMUSG00000046753	NM_177111	RNA	Ccdc66	Ccdc66	coiled-coil domain containing 66	Not in NW		EPA&DHA	NA		NA	Cholangiocyte				1.75021	3.36409	2.41842	5.34586	1.72921	3.31546	1.70451	3.25919	2.58836	6.01414	1.52536	2.87858	2.44882	5.4597	1.67563	3.19459	1.58043	2.99058	2.28604	4.87716	0.668208	1.5891	0.0104118	0.0266304	-0.689213	0.620192	0.000930972	0.0239087	-0.71391	0.609666	0.0016163	0.0118281	0.169935	1.12501	0.563237	0.823503	4.82049	0.424405	0.0880418	-3.50567	0.011204	NA			NA	NA	-0.0048705	0.033
ENSMUSG00000049305	NM_133744	RNA	Ccdc71	Ccdc71	coiled-coil domain containing 71	45	0.922854		NA		NA	Cholangiocyte				5.67385	51.0503	5.11928	34.758	5.2869	39.0405	5.30558	39.5493	4.91418	30.152	5.69342	51.7477	5.18484	36.374	5.27864	38.8177	5.21585	37.1643	4.94592	30.8227	-0.554572	0.680859	0.0379176	0.074285	0.167624	1.12321	0.505361	0.675525	0.186306	1.13785	0.645377	0.758467	-0.205094	0.867482	0.234499	0.565944	40.016	53.9177	1.3474	0.430182	0.00771101	1	Macromolecule catabolic process		NA	NA	0.0432226	0.068
ENSMUSG00000045106	NM_177600	RNA	Ccdc73	Ccdc73	coiled-coil domain containing 73	10	0.688507		NA		NA	DC1				3.06078	8.34423	2.23688	4.71376	2.54487	5.83555	2.71566	6.56895	2.28196	4.86339	2.99235	7.95769	2.26189	4.79618	2.40241	5.28687	2.69648	6.48217	2.36937	5.16715	-0.823901	0.564912	0.0018648	0.0073364	0.307992	1.23798	0.441803	0.622665	0.478785	1.39357	0.0207687	0.0637349	0.0450843	1.03174	0.752538	0.92884	3.66345	5.87523	1.60374	0.681442	0.0527889	1	Macromolecule catabolic process		NA	NA	0.0152373	0.015
ENSMUSG00000071202	NM_001165929	RNA	Ccdc78	Ccdc78	coiled-coil domain containing 78	2	0.279832		NA		NA	MC2				1.48493	2.79904	0.867001	1.82387	0.856717	1.81091	0.953205	1.93617	1.40192	2.64253	1.41772	2.67162	0.892749	1.85671	0.966644	1.95429	1.14603	2.21305	1.28747	2.441	-0.617932	0.651604	0.0206682	0.0456844	-0.0102833	0.992897	1	1	0.0862043	1.06157	0.752538	0.849086	0.53492	1.44886	0.103308	0.386229	1.48403	1.24279	0.83744	-0.255942	0.407267	3	cofactor metabolic process		NA	NA	0.000573903	0.001
ENSMUSG00000041117	NM_001101535	RNA	Ccdc8	Ccdc8	coiled-coil domain containing 8	2	0		NA		NA	E2				3.34862	10.1867	2.96995	7.83507	3.23355	9.40583	3.31352	9.94192	2.81235	7.02428	3.34944	10.1925	2.95164	7.73627	3.19925	9.18479	3.20514	9.22238	2.81042	7.01491	-0.37867	0.769146	0.0104118	0.0266304	0.263608	1.20048	0.194872	0.374845	0.343578	1.2689	0.130381	0.246596	-0.157596	0.896518	0.46192	0.765689	9.10609	9.31716	1.02318	0.0330578	0.82681	1	Macromolecule catabolic process		NA	NA	-0.0660534	0.053
ENSMUSG00000022665	NM_026439	RNA	Ccdc80	Ccdc80	coiled-coil domain containing 80	18	0.976169		HSC	2.32283e+26	0	HSC				3.49544	11.278	5.49867	45.2133	4.72107	26.3745	4.71501	26.2639	5.13154	35.0549	3.3361	10.0987	5.45702	43.9265	4.8404	28.6488	4.54727	23.3811	5.0641	33.4537	2.00323	4.00897	0.0001554	0.00122951	-0.777603	0.583335	0.0281274	0.118092	-0.783664	0.58089	0.0010878	0.00810531	-0.367131	0.775323	0.160528	0.472936	47.8591	14.6883	0.306907	-1.70413	0.0332834	6	fatty acid metabolic process	extracellular matrix organization	60.71	8	3.15126	0.208
ENSMUSG00000032740	NM_001363368	RNA	Ccdc88a	Ccdc88a	coiled coil domain containing 88A	5	0.574368	EPA&DHA	MC1	34.8133	3.5435e-188	MC2	MC1_KC			2.32479	5.00993	4.645	25.0198	3.26139	9.58907	3.49629	11.2846	4.01921	16.2145	2.4313	5.3938	4.53578	23.1957	3.51394	11.4235	3.11971	8.69216	4.08442	16.9641	2.32021	4.99405	0.0001554	0.00122951	-1.38361	0.383259	0.00466201	0.0457463	-1.14871	0.451028	0.0001554	0.00240569	-0.625786	0.648067	0.0379176	0.229452	21.9525	2.52169	0.11487	-3.12192	0.00595693	6	fatty acid metabolic process	regulation of cytokine production	3.55	9	-20.7997	0.13
ENSMUSG00000047810	NM_001081291	RNA	Ccdc88b	Ccdc88b	coiled-coil domain containing 88B	1			DC1	1.37713	6.46893e-28	DC1				0.970205	1.95912	1.73395	3.32637	1.59515	3.02127	1.63463	3.10507	1.45285	2.73749	1.03537	2.04965	1.59723	3.02561	1.58881	3.00802	1.67166	3.1858	1.43757	2.70865	0.763745	1.69789	0.0498835	0.0925276	-0.138795	0.908278	0.720901	0.838003	-0.0993233	0.933471	1	1	-0.281096	0.822966	0.234499	0.565944	1.74654	0.87284	0.499754	-1.00071	0.162418	2	mRNA metabolic process		0.32	3	0.208361	0.089
ENSMUSG00000030613	NM_001162918	RNA	Ccdc90b	Ccdc90b	coiled-coil domain containing 90B	1	0		MC2	1.73325	3.77814e-32	Cholangiocyte	MC2_NAM			2.02274	4.06354	2.52091	5.73945	2.15826	4.46376	2.11559	4.33366	2.32239	5.00161	1.86233	3.63595	2.51731	5.72513	2.19352	4.5742	2.07055	4.20047	2.4232	5.3636	0.498174	1.41243	0.00860255	0.0240237	-0.362652	0.777733	0.382284	0.57044	-0.405325	0.755066	0.0281274	0.0796983	-0.198519	0.871445	0.344207	0.678064	5.52189	4.95655	0.897618	-0.155826	0.562334	1	Macromolecule catabolic process	mRNA metabolic process	0.55	10	0.200281	0.078
ENSMUSG00000037979	NM_144819	RNA	Ccdc92	Ccdc92	coiled-coil domain containing 92	3	0.290508		NA		NA	Cholangiocyte				0.688741	1.61188	0.090398	1.06466	0.442257	1.35873	0.167644	1.12322	0	1	0.745621	1.6767	0.340721	1.26639	0.485664	1.40023	0.53549	1.44943	0.788793	1.72763	-0.598343	0.660512	0.00525003	0.0165456	0.351859	1.2762	0.0902474	0.239313	0.0772462	1.055	0.589774	0.721053	-0.090398	0.939264	0.82248	0.958547	0.633768	0.745172	1.17578	0.233619	0.846955	1	Macromolecule catabolic process		NA	NA	0.0195095	0.018
ENSMUSG00000002608	NM_028771	RNA	Ccdc97	Ccdc97	coiled-coil domain containing 97	42	0.991416		NA		NA	DC1				6.63892	99.6587	6.10545	68.8533	6.33919	80.9632	6.37463	82.9766	6.19691	73.3592	6.64171	99.8512	6.14549	70.7909	6.3329	80.6107	6.38028	83.3023	6.27505	77.4423	-0.533471	0.690891	0.0010878	0.00484138	0.23374	1.17588	0.234499	0.42103	0.269179	1.20512	0.104895	0.209558	0.0914518	1.06544	0.194872	0.518982	72.8811	78.6235	1.07879	0.109417	0.464445	1	Macromolecule catabolic process		NA	NA	0.0592975	0.088
ENSMUSG00000023235	NM_009138	RNA	Ccl25	Ccl25	chemokine (C-C motif) ligand 25	3	0.194702		NA		NA	Cholangiocyte			secreted	3.71164	13.1013	2.82491	7.0857	3.7738	13.6781	3.74311	13.3902	3.28097	9.72008	3.62975	12.3783	2.86685	7.29471	3.67805	12.7998	3.67282	12.7535	3.25812	9.56734	-0.88673	0.540839	0.0029526	0.0103463	0.948885	1.93038	0.0010878	0.0239087	0.918198	1.88975	0.000621601	0.00582955	0.456057	1.37179	0.0649573	0.303649	5.98239	6.82702	1.14119	0.190533	0.735161	7	protein targeting		NA	NA	0.0255257	0.024
ENSMUSG00000073888	NM_001048179	RNA	Ccl27a	Ccl27a	chemokine (C-C motif) ligand 27A	Not in NW			Cholangiocyte	2.36316	5.4743e-220	Cholangiocyte			secreted	3.4977	11.2957	2.68893	6.44835	2.99413	7.96751	3.01136	8.06324	2.73959	6.67878	3.53302	11.5757	2.64042	6.23514	2.97438	7.85921	3.03151	8.17665	2.67457	6.38446	-0.808767	0.570869	0.0001554	0.00122951	0.3052	1.23559	0.0029526	0.0364998	0.32243	1.25044	0.014763	0.0497518	0.0506562	1.03574	0.798446	0.930697	3.18282	6.7104	2.10832	1.07609	0.0169824	NA			0.86	2	0.0229768	0.029
ENSMUSG00000018930	NM_013652	RNA	Ccl4	Ccl4	chemokine (C-C motif) ligand 4	5	0.296875	NA	MC1		5.7335e-228	DC1	MC2_NAM		secreted	0.659812	1.57988	2.29575	4.91008	1.80749	3.50032	1.28004	2.42846	1.56286	2.95439	0.755653	1.6884	2.03654	4.10261	1.62728	3.0893	1.39299	2.62622	1.43633	2.70632	1.63594	3.10789	0.00134829	0.00588103	-0.488262	0.712883	0.160528	0.331848	-1.01571	0.494586	0.0658828	0.149279	-0.732887	0.601699	0.0498835	0.265803	5.87091	4.35406	0.741633	-0.431223	0.389619	4	myeloid leukocyte activation	regulation of cytokine production	Inf	9	0	0
ENSMUSG00000035042	NM_013653	RNA	Ccl5	Ccl5	chemokine (C-C motif) ligand 5	11	0.847539		Tcells		0	Tcells			secreted	2.25221	4.76413	3.19788	9.17607	2.64296	6.2461	2.79407	6.93585	2.96218	7.79302	2.21514	4.64326	3.42066	10.7083	2.70083	6.50177	2.8552	7.23606	2.82174	7.07012	0.945664	1.92608	0.0018648	0.0073364	-0.554921	0.680695	0.0379176	0.139919	-0.403803	0.755863	0.0829837	0.175725	-0.235694	0.849276	0.328205	0.65472	18.6178	39.4745	2.12025	1.08424	0.0657191	4	myeloid leukocyte activation	lymphocyte proliferation	Inf	12	0	0
ENSMUSG00000018927	NM_009139	RNA	Ccl6	Ccl6	chemokine (C-C motif) ligand 6	20	0.98722	EPA&DHA	MC1	7.13757e+25	0	MC2	MC1_KC		secreted	4.11817	17.3657	6.80945	112.163	5.86331	58.2148	5.74247	53.5372	5.6333	49.6355	4.08708	16.9955	6.77881	109.806	5.85528	57.8917	5.71057	52.3663	5.62376	49.3083	2.69128	6.45886	0.0001554	0.00122951	-0.946135	0.519021	0.000621601	0.0206606	-1.06698	0.477317	0.000621601	0.00582955	-1.17615	0.442532	0.0003108	0.0200703	196.217	103.68	0.528395	-0.92031	0.0180461	4	myeloid leukocyte activation	regulation of cytokine production	59.53	9	94.1513	0.111
ENSMUSG00000027474	NM_145536	RNA	Ccm2l	Ccm2l	cerebral cavernous malformation 2-like	4	0.392513		E2	3.85743	2.3138e-259	E2				2.87137	7.31761	2.46601	5.52514	2.53585	5.79918	2.50489	5.67606	2.18896	4.55976	2.93812	7.6641	2.40478	5.29555	2.59741	6.05198	2.32862	5.02324	2.07039	4.20001	-0.405361	0.755047	0.00736206	0.020683	0.0698362	1.0496	0.226805	0.42103	0.0388777	1.02731	0.712989	0.817472	-0.277054	0.825275	0.040274	0.241371	3.92482	3.17915	0.810011	-0.303986	0.364864	1	Macromolecule catabolic process	ameboidal-type cell migration	1.35	6	-0.376813	0.136
ENSMUSG00000028195	NM_010516	RNA	Ccn1	Ccn1	cysteine rich protein 61	9	0.522864	NA	NA		NA				hsa_ligand	1.80187	3.48672	3.11094	8.63944	2.85271	7.22357	2.6711	6.36915	2.05712	4.16153	1.82143	3.53432	2.81061	7.01581	2.71095	6.54753	2.35262	5.10752	1.80166	3.48621	1.30907	2.47782	0.0379176	0.074285	-0.258227	0.836115	1	1	-0.439838	0.737217	0.328205	0.476734	-1.05382	0.48169	0.0498835	0.265803	3.81165	1.48348	0.389196	-1.36143	0.0687443	1	Macromolecule catabolic process		NA	NA	NA	NA
ENSMUSG00000070348	NM_007631	RNA	Ccnd1	Ccnd1	cyclin D1	16	0.947845	EPA&DHA	Cholangiocyte	123007	1.7549e-134	Cholangiocyte	Ly6c2-low			1.79176	3.46236	5.19285	36.5767	3.54854	11.7008	2.88877	7.40638	4.29114	19.5777	1.57708	2.98365	5.10266	34.3602	3.74578	13.4151	3.01304	8.07262	4.15022	17.7558	3.4011	10.5641	0.0001554	0.00122951	-1.64431	0.319899	0.0010878	0.0239087	-2.30409	0.202489	0.0001554	0.00240569	-0.901714	0.535251	0.0029526	0.0576119	24.6449	3.44461	0.13977	-2.83887	0.00206799	8	plasma lipoprotein particle assembly	renal system development; liver development	11.72	2	10.5206	0.371
ENSMUSG00000000184	NM_009829	RNA	Ccnd2	Ccnd2	cyclin D2	42	0.94532	EPA&DHA	Tcells	8.12129e+06	0	Cholangiocyte	Ly6c2-low			4.04871	16.5495	6.05	66.2572	4.99612	31.9141	4.98405	31.6482	5.66579	50.7659	4.05981	16.6772	6.0522	66.3581	5.22452	37.3885	4.99951	31.9892	5.65974	50.5536	2.00129	4.00358	0.0001554	0.00122951	-1.05388	0.48167	0.0104118	0.0687413	-1.06595	0.477657	0.0001554	0.00240569	-0.384217	0.766195	0.014763	0.136749	48.8478	12.815	0.262346	-1.93046	0.00500035	9	regulation of G2/M transition of mitotic cell cycle	lymphocyte proliferation	15.91	12	-3.84967	0.535
ENSMUSG00000023572	NM_001355127	RNA	Ccndbp1	Ccndbp1	cyclin D-type binding-protein 1	8	0.944896	DHA	DC1	2.53451	2.28768e-14	Cholangiocyte				4.33895	20.2373	3.87211	14.6427	3.78998	13.8324	4.12137	17.4042	3.65542	12.6006	4.32315	20.017	3.86291	14.5496	3.86026	14.5229	4.10123	17.163	3.6314	12.3925	-0.466837	0.723549	0.000621601	0.00337316	-0.0821336	0.94466	0.95913	0.982978	0.249255	1.18859	0.00699301	0.0295704	-0.216686	0.86054	0.141189	0.458164	20.1801	28.0565	1.39031	0.475404	0.0973169	7	protein targeting		0.93	3	0.266906	0.138
ENSMUSG00000028212	NM_001037134	RNA	Ccne2	Ccne2	cyclin E2	Not in NW			NA		NA	Plasma				1.36199	2.57039	1.84054	3.58144	1.75724	3.38052	1.5479	2.92391	1.87139	3.65886	1.25545	2.38742	1.79991	3.48199	1.56716	2.96321	1.65522	3.14971	1.80232	3.4878	0.47855	1.39334	0.0104118	0.0266304	-0.0832953	0.943899	0.505361	0.675525	-0.292638	0.816408	0.46192	0.611013	0.0308554	1.02162	0.599242	0.851904	1.35248	1.16457	0.861062	-0.215811	0.838974	NA			NA	NA	0.206305	0.008
ENSMUSG00000072082	NM_007634	RNA	Ccnf	Ccnf	cyclin F	Not in NW			MC2	2.82922	0	Plasma	MC2_NAM			3.47666	11.1322	2.04531	4.12763	1.88762	3.70023	2.44874	5.45939	2.11341	4.32712	3.60707	12.1853	2.05614	4.15871	1.72339	3.30213	2.13626	4.39621	2.10184	4.29258	-1.43135	0.370784	0.0001554	0.00122951	-0.157698	0.896454	0.573737	0.732899	0.403426	1.32264	0.573737	0.70189	0.0680957	1.04833	0.720901	0.898212	4.04853	8.69525	2.14776	1.10283	0.0152294	NA			1.04	10	0.0471256	0.009
ENSMUSG00000025010	NM_172839	RNA	Ccnj	Ccnj	cyclin J	Not in NW			NA		NA	E2				1.99878	3.99663	1.40498	2.64814	1.35809	2.56346	1.59885	3.02902	1.17823	2.26299	2.11371	4.32803	1.37408	2.59202	1.4182	2.67253	1.44174	2.71649	1.15476	2.22647	-0.593804	0.662594	0.00466201	0.0147129	-0.0468891	0.968021	0.878477	0.935897	0.193873	1.14383	0.505361	0.646346	-0.226748	0.854559	0.234499	0.565944	2.11718	4.05828	1.91684	0.938729	0.0919243	NA			NA	NA	-0.0443907	0.046
ENSMUSG00000027829	NM_001025442	RNA	Ccnl1	Ccnl1	cyclin L1	71	0.998321	EPA&DHA	MC2	17.4615	2.33003e-30	MC2	MC2_NAM			5.23322	37.6147	6.28704	78.0884	5.52863	46.1619	5.61164	48.8959	6.3219	79.9985	5.15375	35.5987	6.26576	76.9452	5.48596	44.8164	5.55498	47.0127	6.28315	77.8785	1.05381	2.07601	0.0001554	0.00122951	-0.758405	0.591149	0.0029526	0.0364998	-0.675397	0.62616	0.0001554	0.00240569	0.0348632	1.02446	0.400468	0.722461	83.3055	28.0623	0.33686	-1.56978	0.00112265	2	mRNA metabolic process	mRNA metabolic process	2.86	10	-1.70501	0.385
ENSMUSG00000029068	NM_018856	RNA	Ccnl2	Ccnl2	cyclin L2	3	0.195584		MC2	3.35348	1.00109e-33	Cholangiocyte	MC2_NAM			6.89731	119.206	6.41537	85.353	6.61122	97.7631	6.66561	101.519	6.47514	88.9634	6.91244	120.462	6.4197	85.6098	6.55861	94.2621	6.68769	103.085	6.47104	88.711	-0.481939	0.716015	0.0001554	0.00122951	0.195848	1.1454	0.0585217	0.188596	0.250237	1.1894	0.0010878	0.00810531	0.0597699	1.0423	0.441803	0.739026	139.32	178.564	1.28169	0.358042	0.000628099	1	Macromolecule catabolic process	mRNA metabolic process	1.21	10	0.31832	0.26
ENSMUSG00000011960	NM_009833	RNA	Ccnt1	Ccnt1	cyclin T1	6	0.778016		MC2	1.66529	7.61729e-29	E2	MC2_NAM			4.41911	21.3936	5.20192	36.8073	4.7888	27.6423	4.88565	29.5616	5.04344	32.9783	4.46318	22.0572	5.18542	36.3888	4.82105	28.2671	4.93113	30.5083	5.04788	33.0797	0.782811	1.72048	0.0001554	0.00122951	-0.413115	0.751	0.0649573	0.192081	-0.316265	0.803146	0.014763	0.0497518	-0.158475	0.895972	0.328205	0.65472	41.7147	16.0492	0.384737	-1.37806	0.00908348	1	Macromolecule catabolic process	mRNA metabolic process	0.51	10	-0.067653	0.215
ENSMUSG00000024286	NM_026484	RNA	Ccny	Ccny	cyclin Y	14	0.786466	EPA&DHA	MC2	1.75067	7.31595e-11	E2	MC2_NAM			6.48651	89.6673	6.21912	74.4972	6.3396	80.9862	6.42761	86.0801	6.34126	81.079	6.44126	86.8985	6.23061	75.0931	6.36228	82.2692	6.40972	85.0192	6.34449	81.261	-0.267394	0.830819	0.0206682	0.0456844	0.120489	1.0871	0.0498835	0.164431	0.208493	1.15548	0.0029526	0.0161193	0.122141	1.08835	0.0379176	0.229452	70.4806	72.6514	1.0308	0.0437651	0.805134	3	cofactor metabolic process	mRNA metabolic process	0.56	10	0.00488771	0.17
ENSMUSG00000086158	NM_001198789	RNA	Ccpg1os	Ccpg1os	cell cycle progression 1, opposite strand	4	0.343535	EPA&DHA	Cholangiocyte	9.39333	0	Cholangiocyte				3.47384	11.1104	2.50398	5.67246	3.21399	9.27915	3.41826	10.6905	3.15457	8.90474	3.29254	9.79835	2.38797	5.23422	3.09642	8.55294	3.37796	10.396	2.969	7.82991	-0.96986	0.510556	0.0010878	0.00484138	0.710017	1.63582	0.00699301	0.0562135	0.914288	1.88464	0.0001554	0.00240569	0.650598	1.56982	0.0379176	0.229452	3.25908	6.36787	1.95389	0.966348	0.126228	5	cellular response to UV-B	renal system development; liver development	2.24	2	0.195728	0.017
ENSMUSG00000049103	NM_009915	RNA	Ccr2	Ccr2	chemokine (C-C motif) receptor 2	10	0.894704		MC2	64.7155	3.58827e-12	MC2	MC2_NAM		receptor	1.61255	3.05792	2.97446	7.8596	2.74441	6.70117	2.57597	5.96271	2.86702	7.29555	1.36551	2.57667	2.83271	7.1241	2.6341	6.20787	2.50684	5.68375	2.73006	6.63481	1.3619	2.57024	0.000930972	0.00464835	-0.230042	0.85261	0.505361	0.675525	-0.398488	0.758653	0.130381	0.246596	-0.107438	0.928235	0.720901	0.898212	10.7883	2.31963	0.215014	-2.2175	0.0184698	6	fatty acid metabolic process	mRNA metabolic process	4.17	10	-6.53511	0.115
ENSMUSG00000079227	NM_009917	RNA	Ccr5	Ccr5	chemokine (C-C motif) receptor 5	1	0		MC1	812.406	0	MC1	MC1_KC		receptor	1.79485	3.46978	2.81081	7.0168	2.94642	7.70834	2.49221	5.6264	2.45765	5.49321	1.69495	3.23765	2.93057	7.6241	2.90255	7.47748	2.37907	5.20201	2.75605	6.75543	1.01597	2.02226	0.00134829	0.00588103	0.135608	1.09856	0.798446	0.886501	-0.3186	0.801848	0.0379176	0.0987519	-0.353163	0.782866	0.194872	0.518982	8.41665	8.0435	0.955665	-0.0654226	0.901444	4	myeloid leukocyte activation	regulation of cytokine production	6.7	9	7.08577	0.104
ENSMUSG00000043953	NM_001302376	RNA	Ccrl2	Ccrl2	chemokine (C-C motif) receptor-like 2	Not in NW		NA	MC1	3.10156e+07	0	MC2	MC1_KC		receptor	1.68965	3.22578	1.91798	3.77894	1.39442	2.62884	1.49711	2.82277	1.4543	2.74024	1.55552	2.9394	1.92016	3.78465	1.45433	2.7403	1.58091	2.99159	1.28308	2.43358	0.228333	1.17148	0.0379176	0.074285	-0.523559	0.695654	0.104895	0.253743	-0.42087	0.746974	0.0829837	0.175725	-0.46368	0.725134	0.0029526	0.0576119	2.37476	1.98853	0.837361	-0.256078	0.692567	NA			17.25	9	38.6946	0.083
ENSMUSG00000034108	NM_016892	RNA	Ccs	Ccs	copper chaperone for superoxide dismutase	18	0.948167		Hepatocytes	6.15174e+09	1.2328e-175	Hepatocytes				8.67033	407.407	8.31607	318.702	8.50245	362.653	8.74338	428.567	8.39059	335.597	8.73157	425.073	8.36363	329.385	8.51356	365.457	8.74099	427.86	8.38922	335.28	-0.354261	0.78227	0.0156378	0.0367784	0.186381	1.13791	0.0926517	0.24364	0.42731	1.34472	0.0104118	0.0385988	0.0745196	1.05301	0.371677	0.696795	257.307	374.65	1.45604	0.542054	0.0510095	1	Macromolecule catabolic process	drug metabolic process, oxidation-reduction process	22.54	7	20.0286	0.109
ENSMUSG00000058690	NM_001347502	RNA	Ccser2	Ccser2	coiled-coil serine rich 2	26	0.795914		E1	1.29693	1.0091e-152	E2				4.49711	22.5821	4.89488	29.7512	4.74247	26.7686	4.98466	31.6616	4.95714	31.0634	4.47989	22.3142	4.82228	28.2911	4.85502	28.9406	4.9422	30.7432	4.93696	30.6318	0.397768	1.31747	0.0029526	0.0103463	-0.152406	0.899749	0.505361	0.675525	0.0897855	1.06421	0.234499	0.375669	0.0622663	1.0441	0.130381	0.427489	33.8186	14.8939	0.440405	-1.1831	0.0107759	1	Macromolecule catabolic process	vasculature development	0.26	5	-0.243242	0.257
ENSMUSG00000001416	NM_009836	RNA	Cct3	Cct3	chaperonin containing Tcp1, subunit 3 (gamma)	8	0.790071	EPA&DHA	MC2	8.08492	6.76992e-85	Cholangiocyte	MC2_NAM			5.90527	59.9328	5.49386	45.0627	5.6545	50.3704	5.76781	54.4858	5.42549	42.9769	5.884	59.0556	5.44366	43.5216	5.66978	50.9067	5.70506	52.1668	5.42934	43.0916	-0.411413	0.751886	0.000621601	0.00337316	0.160644	1.11779	0.0104118	0.0687413	0.273947	1.20911	0.00699301	0.0295704	-0.0683722	0.953714	1	1	74.6706	84.6949	1.13425	0.181734	0.0382955	9	regulation of G2/M transition of mitotic cell cycle	mRNA metabolic process	2.09	10	2.43879	0.227
ENSMUSG00000007739	NM_009837	RNA	Cct4	Cct4	chaperonin containing Tcp1, subunit 4 (delta)	12	0.68319		MC2	492.749	3.2882e-112	Cholangiocyte	MC2_NAM			6.1892	72.9682	5.77957	54.9316	6.11834	69.471	6.07842	67.5749	5.90897	60.0864	6.08884	68.0651	5.72628	52.9396	6.07986	67.6427	6.08683	67.9701	5.92161	60.6152	-0.409631	0.752816	0.0206682	0.0456844	0.338774	1.26468	0.00699301	0.0562135	0.29885	1.23016	0.000621601	0.00582955	0.129402	1.09384	0.160528	0.472936	77.1695	111.564	1.4457	0.531766	0.0113081	4	myeloid leukocyte activation	mRNA metabolic process	6.2	10	3.22136	0.335
ENSMUSG00000029447	NM_009838	RNA	Cct6a	Cct6a	chaperonin containing Tcp1, subunit 6a (zeta)	48	0.981753		NA		NA					0.805754	1.74806	3.99547	15.9499	1.95151	3.86779	1.89728	3.7251	3.97591	15.7351	0.984047	1.97801	3.69447	12.9463	2.04846	4.13665	1.79045	3.45922	3.91069	15.0395	3.18972	9.12433	0.000930972	0.00464835	-2.04396	0.242497	0.00466201	0.0457463	-2.09819	0.23355	0.000621601	0.00582955	-0.0195608	0.986533	0.573737	0.823503	11.2763	0.829288	0.0735424	-3.76528	0.0197119	5	cellular response to UV-B		NA	NA	NA	NA
ENSMUSG00000030007	NM_007638	RNA	Cct7	Cct7	chaperonin containing Tcp1, subunit 7 (eta)	171	0.997202		MC2	3133.79	3.871e-112	Cholangiocyte	MC2_NAM			8.26318	307.23	8.04624	264.337	8.09961	274.3	8.13157	280.444	8.06562	267.913	8.24202	302.757	8.01549	258.763	8.11522	277.284	8.15628	285.289	8.03244	261.821	-0.21694	0.860389	0.0281274	0.0580307	0.0533742	1.03769	0.382284	0.57044	0.0853333	1.06093	0.234499	0.375669	0.0193877	1.01353	1	1	143.505	167.981	1.17056	0.227197	0.107253	1	Macromolecule catabolic process	mRNA metabolic process	8.05	10	5.76658	0.296
ENSMUSG00000025613	NM_009840	RNA	Cct8	Cct8	chaperonin containing Tcp1, subunit 8 (theta)	24	0.951181	DHA	MC2	9045.29	8.70967e-94	Cholangiocyte	MC2_NAM			8.12883	279.911	7.91896	242.016	8.00929	257.654	8.1527	284.581	7.91582	241.489	8.15633	285.298	7.92918	243.736	8.00247	256.44	8.12699	279.555	7.91107	240.696	-0.209868	0.864616	0.0016163	0.00703196	0.0903306	1.06461	0.234499	0.42103	0.23374	1.17588	0.0104118	0.0385988	-0.00314279	0.997824	1	1	275.973	328.616	1.19076	0.251877	0.020947	1	Macromolecule catabolic process	mRNA metabolic process	9.11	10	5.84665	0.287
ENSMUSG00000029617	NM_177682	RNA	Ccz1	Ccz1	CCZ1 vacuolar protein trafficking and biogenesis associated	38	0.979863	EPA&DHA	DC1	1.34986	3.9034e-26	Cholangiocyte				4.09987	17.1469	5.14529	35.3904	4.47635	22.2595	4.36316	20.5798	5.37707	41.5584	4.09218	17.0557	5.18704	36.4297	4.53677	23.2115	4.38718	20.9254	5.26944	38.571	1.04541	2.06396	0.0001554	0.00122951	-0.668935	0.628971	0.00466201	0.0457463	-0.782128	0.581508	0.0001554	0.00240569	0.231782	1.17428	0.573737	0.823503	35.7087	14.2254	0.398374	-1.32781	0.022157	2	mRNA metabolic process		0.3	3	0.401989	0.161
ENSMUSG00000051439	NM_009841	RNA	Cd14	Cd14	CD14 antigen	3	0.290765	NA	MC1	2.00719e+09	0	MC2	MC2_NAM		secreted	0.958146	1.94281	2.09457	4.27098	1.69181	3.23062	1.41692	2.67015	1.45226	2.73637	1.08906	2.12735	1.78051	3.43548	1.67938	3.2029	1.49751	2.82355	1.37302	2.59013	1.13642	2.19835	0.0135185	0.0339175	-0.402755	0.756412	0.160528	0.331848	-0.677649	0.625183	0.155949	0.287269	-0.642306	0.640688	0.0379176	0.229452	5.70466	3.44676	0.604201	-0.7269	0.280379	4	myeloid leukocyte activation	regulation of cytokine production	21.42	9	29.1582	0.044
ENSMUSG00000025510	NM_001111049	RNA	Cd151	Cd151	CD151 antigen	1	0		Cholangiocyte	7.31553	9.9361e-187	HSC				4.29503	19.6306	3.95641	15.5238	4.32111	19.9886	4.53392	23.1658	4.25108	19.0415	4.38566	20.9033	3.98643	15.8502	4.25534	19.0979	4.4329	21.5992	4.15061	17.7606	-0.338625	0.790794	0.000621601	0.00337316	0.364698	1.28761	0.0206682	0.098788	0.577515	1.49228	0.0029526	0.0161193	0.294669	1.2266	0.0829837	0.34257	32.868	39.3935	1.19854	0.261277	0.177955	2	mRNA metabolic process	renal system development; liver development	1.99	2	0.0256269	0.217
ENSMUSG00000008845	NM_001170395	RNA	Cd163	Cd163	CD163 antigen	1	0	EPA&DHA	NA		NA	MC1				5.73992	53.4426	2.62192	6.15571	3.96392	15.6048	4.54951	23.4175	4.40309	21.1574	5.58011	47.8387	2.65509	6.29887	3.96072	15.5702	4.45132	21.8767	4.23073	18.7749	-3.11799	0.115183	0.0001554	0.00122951	1.34199	2.53501	0.0001554	0.0126191	1.92759	3.80419	0.0001554	0.00240569	1.78117	3.43704	0.0001554	0.014946	3.85842	5.24264	1.35875	0.442282	0.488003	4	myeloid leukocyte activation		NA	NA	-22.6245	0.043
ENSMUSG00000019818	NM_016898	RNA	Cd164	Cd164	CD164 antigen	48	0.981412		MC2	1669.03	1.1437e-39	Cholangiocyte	MC1_KC			7.18968	145.985	6.91525	120.698	6.85075	115.42	6.89688	119.17	6.70516	104.341	7.08527	135.794	6.80887	112.118	6.85578	115.823	6.87339	117.246	6.67739	102.352	-0.274427	0.826778	0.0379176	0.074285	-0.0644982	0.956278	1	1	-0.0183718	0.987346	0.878477	0.926147	-0.21009	0.864483	0.0379176	0.229452	160.944	168.653	1.0479	0.0675032	0.616172	3	cofactor metabolic process	mRNA metabolic process	7.42	10	5.74626	0.431
ENSMUSG00000021624	NM_001360519	RNA	Cd180	Cd180	CD180 antigen	4	0.528736		MC1	2.31637	0	DC1	MC1_KC		hsa_receptor	1.42465	2.68449	3.57392	11.9085	2.68904	6.44883	2.18556	4.54902	3.49259	11.2557	1.49608	2.82076	3.59984	12.1243	2.79607	6.94547	1.97834	3.94039	3.44101	10.8604	2.14927	4.43604	0.0001554	0.00122951	-0.884882	0.541532	0.0001554	0.0126191	-1.38836	0.381998	0.0001554	0.00240569	-0.081331	0.945185	0.720901	0.898212	17.922	4.31302	0.240654	-2.05496	0.0104123	6	fatty acid metabolic process	regulation of cytokine production	0.84	9	-11.6871	0.086
ENSMUSG00000036172	NM_001128132	RNA	Cd200r3	Cd200r3	CD200 receptor 3	1	0		NA		NA	HSC				2.63148	6.19662	2.04193	4.11796	2.44538	5.44669	2.32424	5.008	2.20462	4.60953	2.50907	5.69255	1.99662	3.99064	2.45479	5.48233	2.30085	4.92747	2.13529	4.39326	-0.589552	0.664549	0.0206682	0.0456844	0.403448	1.32267	0.0649573	0.192081	0.282305	1.21614	0.234499	0.375669	0.162689	1.11937	0.505361	0.779925	4.91558	3.0445	0.619358	-0.691154	0.133827	NA			NA	NA	3.39922	0.001
ENSMUSG00000034783	NM_144943	RNA	Cd207	Cd207	CD207 antigen	1	0		NA		NA	MC2	MC1_KC			0.770478	1.70583	2.23135	4.69574	2.34716	5.08823	1.8122	3.51178	2.23208	4.6981	0.807369	1.75002	2.07281	4.20704	2.33211	5.03542	1.76217	3.39208	2.1403	4.40853	1.46087	2.75275	0.0135185	0.0339175	0.115812	1.08358	0.798446	0.886501	-0.419149	0.747866	0.0649573	0.148073	0.000723494	1.0005	0.95913	0.989709	5.45682	6.25174	1.14567	0.196197	0.587901	2	mRNA metabolic process		NA	NA	143.151	0.023
ENSMUSG00000065987	NM_001037800	RNA	Cd209b	Cd209b	CD209b antigen	2	0		NA		NA	E2				1.10105	2.14511	0	1	0	1	0.0768121	1.05468	0	1	1.13354	2.19397	0.54092	1.4549	0.58214	1.49707	0.607059	1.52315	0.990866	1.98738	-1.10105	0.466176	0.0158729	0.0373118	0	1	0.406553	0.601228	0.0768121	1.05468	0.1652	0.295317	0	1	0.700128	0.898212	0.0634366	0.148143	2.3353	1.22361	0.513727	1	Macromolecule catabolic process		NA	NA	-0.0700745	0.016
ENSMUSG00000030577	NM_001043317	RNA	Cd22	Cd22	CD22 antigen	1	0	NA	Bcells	1.78604	0	Plasma				2.36683	5.15807	3.11308	8.6523	3.11402	8.65791	2.92206	7.57929	2.71207	6.55263	2.27413	4.83706	3.14743	8.86075	3.05862	8.33175	2.96387	7.80216	2.61938	6.14487	0.746251	1.67743	0.000621601	0.00337316	0.000936077	1.00065	0.878477	0.935897	-0.19102	0.875986	0.505361	0.646346	-0.401009	0.757328	0.0498835	0.265803	11.2144	13.6974	1.22142	0.288556	0.163717	4	myeloid leukocyte activation	Hematopoietic cell lineage	0.58	1	-1.41312	0.083
ENSMUSG00000061665	NM_009847	RNA	Cd2ap	Cd2ap	CD2-associated protein	23	0.928794		MC1	4.95303	7.66337e-41	Cholangiocyte	MC1_KC			4.51663	22.8897	5.95899	62.2064	4.68913	25.7969	4.92118	30.2987	5.75052	53.8366	4.51262	22.8263	5.90668	59.9914	4.86642	29.1701	4.83665	28.5745	5.69739	51.8902	1.44236	2.71766	0.0001554	0.00122951	-1.26986	0.414699	0.0001554	0.0126191	-1.03781	0.487067	0.0001554	0.00240569	-0.208474	0.865452	0.207244	0.545822	68.4034	32.054	0.468603	-1.09356	0.00271433	8	plasma lipoprotein particle assembly	regulation of cytokine production	1.6	9	-22.397	0.337
ENSMUSG00000034652	NM_001347654	RNA	Cd300a	Cd300a	CD300A molecule	2	0.35131		MC2	134.29	1.58568e-24	MC2	MC2_NAM			2.6057	6.08686	3.51509	11.4327	3.29693	9.82824	3.19651	9.16736	3.33601	10.0981	2.33703	5.05262	3.40853	10.6187	3.34703	10.1755	3.22565	9.35443	3.21371	9.27731	0.909393	1.87825	0.0010878	0.00484138	-0.218157	0.859663	0.234499	0.42103	-0.318584	0.801856	0.234499	0.375669	-0.179076	0.883269	0.234499	0.565944	15.8544	9.12743	0.575705	-0.796599	0.00486213	5	cellular response to UV-B	mRNA metabolic process	4.9	10	13.9062	0.079
ENSMUSG00000044811	NM_134158	RNA	Cd300c2	Cd300c2	CD300C molecule 2	3	0.740467		MC1	3.45326e+08	0	MC2	MC1_KC			1.30441	2.46982	2.01688	4.04708	2.06028	4.17066	1.92438	3.79575	1.84538	3.59347	1.27477	2.4196	1.9509	3.86616	2.0091	4.02532	1.87463	3.66707	1.54867	2.92548	0.712475	1.63861	0.00466201	0.0147129	0.0433935	1.03053	1	1	-0.0924987	0.937897	0.573737	0.70189	-0.171506	0.887915	0.441803	0.739026	4.80068	3.32322	0.69224	-0.530655	0.117953	1	Macromolecule catabolic process	regulation of cytokine production	19.66	9	34.0331	0.042
ENSMUSG00000034641	NM_145437	RNA	Cd300ld	Cd300ld	CD300 molecule like family member d	13	0.84552	DHA	MC1	190.566	0	MC1	MC1_KC			3.50962	11.3894	4.71257	26.2195	4.50582	22.7189	4.09239	17.0581	4.05883	16.6659	3.47714	11.1358	4.70748	26.1272	4.51898	22.9271	4.18939	18.2445	4.03624	16.407	1.20295	2.30209	0.0001554	0.00122951	-0.206746	0.866489	0.505361	0.675525	-0.620183	0.650588	0.00699301	0.0295704	-0.65374	0.63563	0.00466201	0.0744658	20.9872	10.1444	0.48336	-1.04883	0.00648263	4	myeloid leukocyte activation	regulation of cytokine production	5.25	9	10.8307	0.075
ENSMUSG00000047798	NM_001169153	RNA	Cd300lf	Cd300lf	CD300 molecule like family member F	43	0.967216	DHA	DC2	1.66529	1.16443e-33	DC1			hsa_receptor	2.59785	6.05383	4.10157	17.1671	3.53895	11.6233	3.18812	9.1142	3.55744	11.7733	2.53292	5.78743	4.04232	16.4763	3.67208	12.7469	2.95878	7.77464	3.35099	10.2035	1.50372	2.83574	0.0001554	0.00122951	-0.562618	0.677072	0.0649573	0.192081	-0.913456	0.530912	0.0018648	0.0118281	-0.54413	0.685805	0.0206682	0.165966	23.0054	12.7766	0.555372	-0.848474	0.157111	4	myeloid leukocyte activation	cytokine-mediated signaling pathway	0.51	4	0.364531	0.027
ENSMUSG00000060703	NM_001290660	RNA	Cd302	Cd302	CD302 antigen	17	0.735415		Hepatocytes	90219.4	3.06044e-57	Hepatocytes				6.3168	79.716	5.99186	63.6401	6.1218	69.6379	6.25299	76.2669	6.08495	67.8815	6.3461	81.3516	6.00537	64.2386	6.15755	71.3851	6.25141	76.1839	6.05729	66.5927	-0.324933	0.798335	0.00699301	0.0198726	0.129937	1.09425	0.130381	0.289851	0.261122	1.19841	0.0156378	0.0524003	0.0930833	1.06665	0.505361	0.779925	94.6711	137.995	1.45762	0.543616	0.00291637	4	myeloid leukocyte activation	drug metabolic process, oxidation-reduction process	11.41	7	35.5964	0.234
ENSMUSG00000002308	NM_001305169	RNA	Cd320	Cd320	CD320 antigen	5	0.44473		Cholangiocyte	1.85893	2.88645e-63	Plasma				2.63697	6.22022	1.66378	3.16845	2.13413	4.38971	2.61673	6.13357	1.84793	3.59985	2.60798	6.09648	1.7049	3.26007	2.08873	4.25374	2.48739	5.60763	1.75874	3.38402	-0.973187	0.509379	0.0018648	0.0073364	0.470349	1.38544	0.0498835	0.164431	0.952949	1.93583	0.00466201	0.02209	0.184157	1.13615	0.645377	0.861413	2.37364	3.50869	1.47819	0.56383	0.41157	1	Macromolecule catabolic process	renal system development; liver development	0.62	2	0.0611302	0.032
ENSMUSG00000016494	NM_001111059	RNA	Cd34	Cd34	CD34 antigen	2	0.819138	NA	HSC	1.03742e+09	4.8776e-116	HSC				2.14426	4.42064	2.77115	6.82652	2.30651	4.94686	2.72486	6.61098	2.09527	4.27307	2.07697	4.21922	2.80554	6.9912	2.39353	5.25442	2.31804	4.98655	2.11749	4.33937	0.626896	1.54424	0.0001554	0.00122951	-0.464637	0.724654	0.0649573	0.192081	-0.0462859	0.968426	0.278632	0.42508	-0.675876	0.625952	0.014763	0.136749	10.0472	4.92599	0.490286	-1.0283	0.0522419	1	Macromolecule catabolic process	extracellular matrix organization	20.76	8	6.83067	0.06
ENSMUSG00000002944	NM_001159555	RNA	Cd36	Cd36	CD36 molecule	10	0.843471	DHA	MC1	1.72314e+10	1.50461e-77	E2	MC1_KC	Cd36	hsa_ligand_receptor	5.0975	34.2374	7.04052	131.646	6.96278	124.74	6.73497	106.519	7.14537	141.57	5.03814	32.8572	6.97558	125.852	6.97218	125.555	6.69435	103.562	7.04751	132.285	1.94302	3.84511	0.000930972	0.00464835	-0.0777453	0.947537	0.874735	0.935897	-0.305552	0.809133	0.0180441	0.0600776	0.104844	1.07538	0.269796	0.609245	152.882	108.351	0.708724	-0.496704	0.012599	1	Macromolecule catabolic process	regulation of cytokine production	23.57	9	31.1694	0.338
ENSMUSG00000030798	NM_001290802	RNA	Cd37	Cd37	CD37 antigen	4	0.482661		Bcells	111302	0	Bcells				1.34059	2.53254	2.30138	4.92929	2.10597	4.30487	2.10922	4.31459	1.94107	3.8399	1.2888	2.44324	2.4001	5.27841	2.04943	4.13942	1.99127	3.97588	1.93133	3.81406	0.960795	1.94638	0.0001554	0.00122951	-0.195411	0.873324	0.130381	0.289851	-0.192158	0.875296	0.278632	0.42508	-0.360311	0.778997	0.0649573	0.303649	4.31149	4.47879	1.0388	0.0549223	0.933312	4	myeloid leukocyte activation	Hematopoietic cell lineage	11.62	1	6.13844	0.271
ENSMUSG00000002033	NM_009850	RNA	Cd3g	Cd3g	CD3 antigen, gamma polypeptide	Not in NW			NA		NA	Tcells				0.673332	1.59475	0.271073	1.20671	0.577439	1.4922	0.453119	1.369	0.179345	1.13237	0.843161	1.79398	0.34681	1.27175	0.657159	1.57697	0.835236	1.78415	0.61575	1.53235	-0.402259	0.756673	0.0355562	0.0724535	0.306366	1.23659	0.370618	0.57044	0.182046	1.13449	0.596799	0.728034	-0.0917283	0.938398	0.91574	0.989709	0.209546	0.740505	3.53385	1.82124	0.0888273	NA			NA	NA	14.6874	0.184
ENSMUSG00000017652	NM_011611	RNA	Cd40	Cd40	CD40 antigen	1	0	NA	NA		NA	MC2			receptor	1.5205	2.8689	2.05795	4.16395	2.21644	4.64747	1.89559	3.72074	1.53719	2.90229	1.44883	2.72987	1.95992	3.89041	2.03444	4.09663	1.87271	3.6622	1.32833	2.51112	0.537453	1.45141	0.0311998	0.0639801	0.158493	1.11612	0.382284	0.57044	-0.162364	0.89356	0.573737	0.70189	-0.520759	0.697005	0.0498835	0.265803	2.84567	4.52888	1.5915	0.670387	0.360599	1	Macromolecule catabolic process		NA	NA	32.2039	0.045
ENSMUSG00000005087	NM_001039150	RNA	Cd44	Cd44	CD44 antigen	30	0.999611		MC2	95798.3	1.08069e-63	DC1	MC2_NAM	Cd44	hsa_receptor	2.87035	7.31244	4.82373	28.3195	4.19291	18.2891	3.76878	13.6306	4.47502	22.239	2.77982	6.86766	4.6767	25.5757	4.24379	18.9456	3.75965	13.5446	4.30947	19.828	1.95337	3.87279	0.0001554	0.00122951	-0.630811	0.645813	0.0829837	0.220353	-1.05494	0.481316	0.0029526	0.0161193	-0.348708	0.785287	0.0829837	0.34257	39.59	24.8336	0.627269	-0.672843	0.105666	4	myeloid leukocyte activation	mRNA metabolic process	11.47	10	23.8952	0.245
ENSMUSG00000055447	NM_010581	RNA	Cd47	Cd47	CD47 antigen (Rh-related antigen, integrin-associated signal transducer)	114	0.983179		MC2	4272.69	1.88069e-91	HSC	MC2_NAM		hsa_ligand_receptor	5.43827	43.3592	7.17012	144.019	5.9613	62.3058	5.96046	62.2699	7.06419	133.824	5.51384	45.6912	7.10426	137.592	6.07728	67.5218	5.93853	61.3303	6.87873	117.68	1.73185	3.32154	0.0001554	0.00122951	-1.20882	0.432621	0.000621601	0.0206606	-1.20966	0.432372	0.0001554	0.00240569	-0.105926	0.929208	0.0829837	0.34257	172.404	43.1238	0.250133	-1.99923	0.00272035	2	mRNA metabolic process	mRNA metabolic process	8.36	10	2.00378	0.789
ENSMUSG00000000682	NM_013706	RNA	Cd52	Cd52	CD52 antigen	40	0.99725	DHA	MC2	1.5632e+09	5.99692e-82	Plasma	MC2_NAM	Cd52	receptor	4.09169	17.0498	5.83298	57.0037	5.5478	46.7794	5.26638	38.489	5.26688	38.5025	4.10223	17.1749	5.86176	58.1523	5.60267	48.5928	5.33381	40.3309	5.2218	37.318	1.7413	3.34335	0.0001554	0.00122951	-0.285181	0.820639	0.0829837	0.220353	-0.566607	0.675203	0.0206682	0.0637349	-0.566104	0.675438	0.0010878	0.0348739	61.2509	46.678	0.76208	-0.391986	0.0515017	4	myeloid leukocyte activation	mRNA metabolic process	21.17	10	51.1445	0.506
ENSMUSG00000040747	NM_007651	RNA	Cd53	Cd53	CD53 antigen	3	0.403058		MC1	88.2347	0	Plasma	MC1_KC			2.29823	4.91855	2.91964	7.56659	2.89857	7.45688	3.00519	8.02885	2.75539	6.75233	2.3102	4.95952	2.8511	7.21548	2.939	7.66882	2.95474	7.7529	2.678	6.39969	0.62141	1.53838	0.014763	0.0349391	-0.0210699	0.985502	0.95913	0.982978	0.0855496	1.06109	0.878477	0.926147	-0.164256	0.892388	0.328205	0.65472	20.9316	24.2136	1.1568	0.210134	0.560854	2	mRNA metabolic process	regulation of cytokine production	4.48	9	11.5753	0.333
ENSMUSG00000026399	NM_010016	RNA	Cd55	Cd55	CD55 molecule, decay accelerating factor for complement	16	0.640884		Tcells	43.816	8.7068e-131	HSC	Ly6c2-low			2.09662	4.27707	2.97503	7.86273	2.54951	5.85437	2.10398	4.29894	2.86267	7.27361	1.85414	3.61535	2.9641	7.80341	2.61216	6.11419	1.93919	3.83489	2.73257	6.64637	0.878406	1.83834	0.0001554	0.00122951	-0.425516	0.744572	0.328205	0.520804	-0.871049	0.546749	0.0003108	0.00360544	-0.11236	0.925074	0.441803	0.739026	7.35586	4.30673	0.585483	-0.772301	0.106794	2	mRNA metabolic process	lymphocyte proliferation	3.78	12	-12.0393	0.502
ENSMUSG00000032679	NM_001111060	RNA	Cd59a	Cd59a	CD59a antigen	5	0.564181		E2	368.706	1.0443e-266	E2				7.70143	208.143	7.85733	231.896	7.97581	251.744	7.99069	254.353	7.84026	229.168	7.65973	202.212	7.82625	226.953	7.99729	255.52	7.96964	250.669	7.82945	227.457	0.155898	1.11412	0.0238452	0.0519963	0.118482	1.08559	0.130381	0.289851	0.133359	1.09684	0.234499	0.375669	-0.0170713	0.988237	0.599242	0.851904	198.267	205.714	1.03756	0.0531912	0.753367	2	mRNA metabolic process	ameboidal-type cell migration	5.91	6	-2.85048	0.364
ENSMUSG00000068686	NM_181858	RNA	Cd59b	Cd59b	CD59b antigen	3	0.229863		NA		NA	Cholangiocyte				1.96059	3.89221	1.51076	2.8496	1.92752	3.804	1.97821	3.94003	1.57354	2.97634	1.95787	3.88489	1.45168	2.73526	1.8519	3.60974	1.82692	3.54778	1.57689	2.98325	-0.449827	0.73213	0.0180441	0.0420295	0.416755	1.33492	0.0281274	0.118092	0.467445	1.38266	0.0311998	0.0874354	0.0627754	1.04447	0.720901	0.898212	2.21433	6.69134	3.02184	1.59543	0.0373993	1	Macromolecule catabolic process		NA	NA	0.00941422	0.003
ENSMUSG00000015854	NM_009690	RNA	Cd5l	Cd5l	CD5 antigen-like	43	0.98612	EPA&DHA	MC1		0	MC1	MC1_KC		secreted	9.31465	636.781	11.6818	3285.22	11.1314	2243.35	11.001	2049.43	10.969	2004.4	9.3546	654.657	11.7133	3357.82	11.2436	2424.71	10.9872	2029.93	11.0368	2100.92	2.36712	5.15911	0.0001554	0.00122951	-0.550336	0.682861	0.0238452	0.112046	-0.680766	0.623834	0.00451494	0.02209	-0.712817	0.610128	0.00454463	0.0744658	3463.59	2041.54	0.58943	-0.762608	0.00347773	4	myeloid leukocyte activation	regulation of cytokine production	Inf	9	0	0
ENSMUSG00000025351	NM_001042580	RNA	Cd63	Cd63	CD63 antigen	52	0.999216	EPA&DHA	MC1	3.39249e+11	0	MC2	MC1_KC		hsa_receptor	5.54055	46.5449	8.26984	308.653	7.1108	138.218	7.12171	139.267	7.09444	136.659	5.50204	45.3188	8.12628	279.418	7.26601	153.917	7.19093	146.112	7.14709	141.739	2.72929	6.63129	0.0001554	0.00122951	-1.15904	0.44781	0.0206682	0.098788	-1.14813	0.451208	0.014763	0.0497518	-1.1754	0.44276	0.0206682	0.165966	467.099	156.278	0.334571	-1.57962	0.0301966	6	fatty acid metabolic process	regulation of cytokine production	26.55	9	83.1513	0.115
ENSMUSG00000085939		RNA	Cd63-ps	Cd63-ps		42	0.999592	EPA&DHA	NA		NA					4.08026	16.9153	6.32291	80.0545	5.43331	43.2106	5.47163	44.3736	5.5898	48.1611	4.026	16.291	6.30278	78.945	5.54766	46.7748	5.43991	43.4086	5.61978	49.1727	2.24265	4.73267	0.0001554	0.00122951	-0.889596	0.539765	0.00699301	0.0562135	-0.851279	0.554293	0.00466201	0.02209	-0.733115	0.601604	0.0281274	0.196111	334.391	94.5612	0.282786	-1.82222	0.0173849	6	fatty acid metabolic process		NA	NA	NA	NA
ENSMUSG00000018774	NM_001291058	RNA	Cd68	Cd68	CD68 antigen	43	0.963929	EPA&DHA	MC1	1.12965e+07	0	MC2	MC1_KC			3.00591	8.03285	4.67239	25.4993	4.01883	16.2102	3.96378	15.6033	3.98889	15.8772	3.02904	8.16268	4.77486	27.3764	4.09571	17.0974	3.88067	14.7299	3.94376	15.3883	1.66648	3.17438	0.0001554	0.00122951	-0.653554	0.635713	0.0029526	0.0364998	-0.708607	0.611911	0.0029526	0.0161193	-0.683503	0.622652	0.0029526	0.0576119	42.6186	31.196	0.731979	-0.450125	0.0857722	4	myeloid leukocyte activation	regulation of cytokine production	16.24	9	31.1513	0.088
ENSMUSG00000024610	NM_001042605	RNA	Cd74	Cd74	CD74 antigen (invariant polypeptide of major histocompatibility complex, class II antigen-associated)	46	0.867367	NA	NA		NA		MC2_NAM		receptor	4.72848	26.5102	5.88312	59.0196	5.41611	42.6985	5.62855	49.4722	5.25767	38.2576	4.74434	26.8033	5.9376	61.291	5.70543	52.1803	5.43773	43.343	5.09872	34.2663	1.15465	2.2263	0.000621601	0.00337316	-0.46701	0.723463	0.194872	0.374845	-0.254577	0.838233	0.104895	0.209558	-0.625449	0.648218	0.0018648	0.0472684	194.215	149.787	0.771247	-0.374735	0.273083	4	myeloid leukocyte activation		NA	NA	0	0
ENSMUSG00000037706	NM_133655	RNA	Cd81	Cd81	CD81 antigen	2	0.895997		MC2	167711	3.27092e-37	HSC	MC1_KC		hsa_receptor	7.58599	192.137	7.91116	240.712	7.88501	236.387	7.76702	217.824	7.74557	214.609	7.56943	189.944	7.84303	229.608	7.88496	236.379	7.78152	220.024	7.71009	209.396	0.325172	1.25281	0.0104118	0.0266304	-0.0261577	0.982032	0.958091	0.982978	-0.144147	0.904914	0.130381	0.246596	-0.165596	0.89156	0.160528	0.472936	358.825	346.619	0.965982	-0.0499325	0.814816	1	Macromolecule catabolic process	mRNA metabolic process	12.03	10	14.1516	0.564
ENSMUSG00000027215	NM_001136055	RNA	Cd82	Cd82	CD82 antigen	16	0.537196		Tcells	12.9358	1.1613e-186	Tcells	Ly6c2-low			5.56415	47.3127	5.04369	32.9839	5.08287	33.892	5.03107	32.6967	4.92776	30.437	5.46279	44.1026	5.02143	32.4788	5.08666	33.981	5.02012	32.4494	4.82328	28.3107	-0.520463	0.697148	0.0206682	0.0456844	0.039183	1.02753	0.798446	0.886501	-0.0126168	0.991293	0.95913	0.977437	-0.115935	0.922784	0.234499	0.565944	24.2775	22.3429	0.920314	-0.119802	0.283312	1	Macromolecule catabolic process	lymphocyte proliferation	2.56	12	-0.889149	0.261
ENSMUSG00000015396	NM_001289915	RNA	Cd83	Cd83	CD83 antigen	1	0		MC2	6.39973e+44	1.5576e-13	MC2	MC2_NAM			1.68965	3.22578	2.36816	5.16283	2.42713	5.37824	2.31502	4.97612	2.28644	4.87849	1.63016	3.09548	2.37494	5.18713	2.27074	4.82571	2.3361	5.04935	2.19697	4.58515	0.678512	1.60049	0.000621601	0.00337316	0.0589731	1.04172	0.878477	0.935897	-0.0531389	0.963837	0.798446	0.874544	-0.0817252	0.944927	0.441803	0.739026	6.60636	3.63941	0.550894	-0.860153	0.0599277	4	myeloid leukocyte activation	mRNA metabolic process	103.17	10	101.15	0.093
ENSMUSG00000038147	NM_001252472	RNA	Cd84	Cd84	CD84 antigen	52	0.980431	EPA&DHA	MC1	62317.7	0	E2	MC1_KC			4.22269	18.6706	5.8272	56.7756	5.12811	34.9716	5.08225	33.8774	4.91433	30.1552	4.25202	19.054	5.83995	57.2798	5.27347	38.6788	5.04146	32.9329	4.93147	30.5155	1.60451	3.04092	0.000621601	0.00337316	-0.699089	0.615961	0.0206682	0.098788	-0.74495	0.596689	0.0018648	0.0118281	-0.912867	0.531129	0.0104118	0.115449	77.8886	41.4328	0.53195	-0.910638	0.00192973	4	myeloid leukocyte activation	regulation of cytokine production	11.04	9	9.9482	0.317
ENSMUSG00000022901	NM_019388	RNA	Cd86	Cd86	CD86 antigen	Not in NW			MC1	13.1971	0	MC2	MC1_KC		receptor	1.96059	3.89221	2.61665	6.13326	2.64365	6.24912	2.60384	6.07901	2.18896	4.55976	1.81583	3.52063	2.72649	6.61844	2.65417	6.29486	2.6061	6.08855	2.11736	4.339	0.656064	1.57578	0.000930972	0.00464835	0.0270002	1.01889	0.95913	0.982978	-0.0128168	0.991155	0.505361	0.646346	-0.427694	0.743449	0.0829837	0.34257	8.84566	7.02226	0.793865	-0.333034	0.47104	NA			2.58	9	9.32807	0.059
ENSMUSG00000027435	NM_010740	RNA	Cd93	Cd93	CD93 antigen	25	0.849061	NA	E1	320.538	7.4492e-229	E2		Cd93	hsa_receptor	4.34358	20.3024	4.9869	31.7108	4.82269	28.2991	4.88246	29.4964	4.62549	24.6837	4.29046	19.5684	4.95933	31.1104	4.80573	27.9685	4.92513	30.3818	4.62766	24.7209	0.643326	1.56193	0.0003108	0.00200131	-0.164217	0.892413	0.194872	0.374845	-0.104438	0.930167	0.328205	0.476734	-0.361415	0.778401	0.0206682	0.165966	33.6113	21.5719	0.641804	-0.639795	0.0091215	4	myeloid leukocyte activation	vasculature development	5.77	5	10.0255	0.285
ENSMUSG00000035776	NM_001199349	RNA	Cd99l2	Cd99l2	CD99 antigen-like 2	14	0.366549		Cholangiocyte	1.59999	8.31661e-77	E2				4.84441	28.7286	5.11655	34.6924	4.78015	27.477	4.75153	26.9372	4.85534	28.947	4.84633	28.7668	5.11313	34.6103	4.87672	29.3792	4.73036	26.5448	4.82808	28.4051	0.272133	1.20759	0.0379176	0.074285	-0.336393	0.792019	0.0649573	0.192081	-0.365017	0.77646	0.0029526	0.0161193	-0.261205	0.834391	0.130381	0.427489	28.7057	39.5271	1.37698	0.461503	0.0716843	2	mRNA metabolic process	renal system development; liver development	0.47	2	-0.132415	0.108
ENSMUSG00000028755	NM_028176	RNA	Cda	Cda	cytidine deaminase	7	0.210374	DHA	NA		NA	Cholangiocyte				3.94182	15.3676	3.50094	11.3211	3.49138	11.2463	3.80593	13.9862	3.46779	11.0639	3.95595	15.5189	3.43951	10.8491	3.49247	11.2548	3.80906	14.0166	3.4012	10.5649	-0.440882	0.736684	0.0018648	0.0073364	-0.0095651	0.993392	0.573737	0.732899	0.304988	1.23541	0.00699301	0.0295704	-0.0331556	0.97728	0.878477	0.961892	22.3821	28.5022	1.27344	0.34873	0.121715	8	plasma lipoprotein particle assembly		NA	NA	0.0958289	0.046
ENSMUSG00000033102	NM_001122989	RNA	Cdc14b	Cdc14b	CDC14 cell division cycle 14B	7	0.602706		NA		NA	Cholangiocyte				6.00606	64.2694	5.35205	40.8438	5.62278	49.2749	5.67937	51.2462	5.60621	48.712	5.96607	62.5123	5.42677	43.0149	5.6667	50.798	5.61375	48.9674	5.52277	45.9748	-0.654014	0.63551	0.00466201	0.0147129	0.270734	1.20642	0.0829837	0.220353	0.327327	1.25469	0.234499	0.375669	0.25416	1.19264	0.573737	0.823503	49.2088	69.5458	1.41328	0.499047	0.00353807	1	Macromolecule catabolic process		NA	NA	-0.0024273	0.041
ENSMUSG00000038416	NM_001357247	RNA	Cdc16	Cdc16	CDC16 cell division cycle 16	10	0.812162		Cholangiocyte	1.64872	8.47872e-38	Cholangiocyte				4.40887	21.2424	3.76898	13.6325	3.99427	15.9365	4.00392	16.0436	3.92414	15.1804	4.33379	20.1651	3.79336	13.8649	3.93178	15.261	3.92832	15.2244	3.8182	14.1056	-0.639893	0.641761	0.0010878	0.00484138	0.225285	1.16901	0.328205	0.520804	0.234942	1.17686	0.130381	0.246596	0.155161	1.11355	0.720901	0.898212	15.1891	17.5948	1.15839	0.212117	0.260942	1	Macromolecule catabolic process	renal system development; liver development	0.5	2	0.106876	0.087
ENSMUSG00000032477	NM_007658	RNA	Cdc25a	Cdc25a	cell division cycle 25A	1	0	EPA&DHA	NA		NA	Plasma				2.70985	6.54251	3.30375	9.87478	2.71431	6.56279	2.94969	7.72581	2.90997	7.51601	2.73129	6.6405	3.27938	9.70941	2.77707	6.85457	2.73629	6.66353	2.90429	7.4865	0.593903	1.50932	0.0156378	0.0367784	-0.58944	0.664601	0.0029526	0.0364998	-0.354063	0.782378	0.0379176	0.0987519	-0.393781	0.761132	0.0104118	0.115449	8.61472	6.54647	0.759918	-0.396085	0.0678105	1	Macromolecule catabolic process		NA	NA	-0.0189571	0.051
ENSMUSG00000066149	NM_139291	RNA	Cdc26	Cdc26	cell division cycle 26	9	0.566095		MC2	249.635	4.72406e-60	Cholangiocyte	MC2_NAM			4.64947	25.0975	4.45473	21.9284	4.63392	24.8283	4.82131	28.2721	4.53404	23.1677	4.68179	25.666	4.25951	19.1532	4.70027	25.997	4.79195	27.7026	4.59408	24.1522	-0.194741	0.87373	0.0379176	0.074285	0.179184	1.13224	0.104895	0.253743	0.366578	1.28929	0.0029526	0.0161193	0.0793103	1.05651	0.114916	0.416346	16.3715	18.2002	1.1117	0.152766	0.312366	6	fatty acid metabolic process	mRNA metabolic process	5.52	10	2.70887	0.261
ENSMUSG00000020687	NM_001285988	RNA	Cdc27	Cdc27	cell division cycle 27	9	0.840373	EPA&DHA	NA		NA	HSC				5.00279	32.0619	4.72994	26.5371	5.06424	33.457	5.11094	34.5578	5.08142	33.8578	4.99951	31.9892	4.74214	26.7625	5.05202	33.1749	5.20961	37.004	5.06512	33.4776	-0.27285	0.827683	0.0029526	0.0103463	0.3343	1.26077	0.0018648	0.0304682	0.381003	1.30225	0.0001554	0.00240569	0.351481	1.27587	0.00699301	0.0927908	26.9604	34.5813	1.28267	0.359148	0.046027	3	cofactor metabolic process		NA	NA	-0.00680887	0.098
ENSMUSG00000020307	NM_001359817	RNA	Cdc34	Cdc34	cell division cycle 34	4	0.231626		Hepatocytes	84.7749	9.04017e-37	Plasma				7.13843	140.891	6.90149	119.552	7.09688	136.891	7.15355	142.375	6.98263	126.468	7.07812	135.122	6.92469	121.49	7.1048	137.644	7.10535	137.697	6.93707	122.537	-0.236936	0.848545	0.0206682	0.0456844	0.195388	1.14503	0.00466201	0.0457463	0.252057	1.1909	0.0649573	0.148073	0.0811316	1.05785	0.505361	0.779925	80.4928	119.399	1.48335	0.568858	0.00309671	1	Macromolecule catabolic process	drug metabolic process, oxidation-reduction process	4.44	7	1.25718	0.149
ENSMUSG00000020870		RNA	Cdc34b	Cdc34b		1	0		NA		NA	Plasma				1.71643	3.28621	0.768055	1.70297	0.744241	1.67509	0.692923	1.61656	0.598558	1.5142	1.42635	2.68765	0.861396	1.8168	0.826265	1.77309	0.944552	1.92459	0.672012	1.59329	-0.94837	0.518218	0.00699301	0.0198726	-0.0238137	0.983629	0.874643	0.935897	-0.0751321	0.949255	0.752361	0.849086	-0.169497	0.889153	0.114649	0.416346	0.255275	0.142521	0.558306	-0.840873	0.647081	7	protein targeting		NA	NA	0	0
ENSMUSG00000024780	NM_001302380	RNA	Cdc37l1	Cdc37l1	cell division cycle 37-like 1	4	0.333116	DHA	MC2	1.91554	1.20733e-09	Cholangiocyte	MC2_NAM			5.53586	46.3937	5.98411	63.299	5.83329	57.0156	5.71626	52.5733	6.1382	70.434	5.53241	46.2828	6.0034	64.1511	5.8267	56.7558	5.76293	54.3019	6.11596	69.3567	0.448253	1.36439	0.014763	0.0349391	-0.150825	0.900735	0.234499	0.42103	-0.267852	0.830555	0.0104118	0.0385988	0.15409	1.11272	0.194872	0.518982	46.0872	22.3671	0.48532	-1.04299	0.067399	1	Macromolecule catabolic process	mRNA metabolic process	0.65	10	0.0111057	0.145
ENSMUSG00000038446	NM_027879	RNA	Cdc40	Cdc40	cell division cycle 40	89	0.922504	EPA&DHA	MC2	2.22554	9.9945e-21	Cholangiocyte	MC2_NAM			3.3236	10.0116	4.36634	20.6252	3.93006	15.2428	3.68172	12.8324	4.46927	22.1505	3.3637	10.2938	4.48839	22.446	3.82432	14.1656	3.75264	13.479	4.52271	22.9864	1.04274	2.06014	0.000930972	0.00464835	-0.436283	0.739036	0.0281274	0.118092	-0.684619	0.62217	0.00699301	0.0295704	0.102928	1.07395	0.720901	0.898212	25.8232	7.33266	0.283956	-1.81626	0.0263569	2	mRNA metabolic process	mRNA metabolic process	0.8	10	0.178259	0.167
ENSMUSG00000026490	NM_001033285	RNA	Cdc42bpa	Cdc42bpa	CDC42 binding protein kinase alpha	54	0.936758		E2	77.4785	2.5292e-152	HSC				2.59473	6.04078	4.64167	24.9621	3.10186	8.58525	2.87591	7.34065	4.53528	23.1876	2.58446	5.99789	4.63573	24.8597	3.35655	10.2429	2.91274	7.53047	4.47685	22.2672	2.04693	4.13226	0.0001554	0.00122951	-1.53981	0.343932	0.00699301	0.0562135	-1.76576	0.294072	0.0001554	0.00240569	-0.106388	0.928911	0.382284	0.696795	20.6242	5.31817	0.257861	-1.95534	0.0128542	1	Macromolecule catabolic process	ameboidal-type cell migration	4.35	6	0.607196	0.135
ENSMUSG00000021279	NM_183016	RNA	Cdc42bpb	Cdc42bpb	CDC42 binding protein kinase beta	92	0.994777		E2	2.4109	7.09139e-55	E2				1.48626	2.80162	4.25498	19.0931	2.00075	4.00209	2.0487	4.13733	3.98196	15.8012	1.45062	2.73325	4.07385	16.8404	2.26613	4.81031	1.78531	3.44692	3.65931	12.6346	2.76872	6.81503	0.0003108	0.00200131	-2.25423	0.209609	0.00699301	0.0562135	-2.20628	0.216692	0.0001554	0.00240569	-0.273019	0.827586	0.194872	0.518982	10.0147	0.691436	0.0690423	-3.85638	0.0397523	3	cofactor metabolic process	ameboidal-type cell migration	0.88	6	0.0388993	0.217
ENSMUSG00000041598	NM_001163346	RNA	Cdc42ep4	Cdc42ep4	CDC42 effector protein (Rho GTPase binding) 4	33	0.939274		Cholangiocyte	1.50682	9.92653e-40	HSC				5.0341	32.7654	4.41212	21.2903	4.82511	28.3468	4.77844	27.4444	4.66183	25.3134	5.05602	33.2671	4.24706	18.9886	4.82263	28.298	4.83542	28.5501	4.6081	24.3879	-0.621981	0.649778	0.000621601	0.00337316	0.412992	1.33144	0.0029526	0.0364998	0.366319	1.28906	0.0104118	0.0385988	0.249709	1.18897	0.0739906	0.3375	24.8081	45.3252	1.82704	0.869505	0.021062	5	cellular response to UV-B	renal system development; liver development	0.41	2	0.0106237	0.09
ENSMUSG00000063838	NM_021454	RNA	Cdc42ep5	Cdc42ep5	CDC42 effector protein (Rho GTPase binding) 5	Not in NW			E2	5.87085	1.5765e-119	HSC				1.35834	2.5639	1.06813	2.09672	1.15706	2.23003	0.886499	1.84868	0.685153	1.60787	1.35506	2.55807	0.972795	1.96264	1.04908	2.06922	0.98191	1.97508	0.685716	1.6085	-0.290206	0.817785	0.051857	0.095548	0.0889293	1.06358	0.792147	0.886501	-0.181633	0.881704	0.563237	0.70189	-0.382978	0.766853	0.103054	0.386229	2.64697	2.99366	1.13098	0.177569	0.574727	NA			1.77	6	-0.0471559	0.084
ENSMUSG00000046722	NM_001038708	RNA	Cdc42se1	Cdc42se1	CDC42 small effector 1	1			MC1	1.89648	2.04776e-57	Plasma	MC1_KC			4.83454	28.5326	5.13749	35.1996	5.27044	38.5977	5.07627	33.7372	5.01211	32.2697	4.63297	24.8121	5.04984	33.1247	5.30651	39.5747	5.11606	34.6807	4.90884	30.0405	0.30295	1.23366	0.0498835	0.0925276	0.132956	1.09654	0.505361	0.675525	-0.0612209	0.958453	0.720901	0.817472	-0.12538	0.916762	0.194872	0.518982	53.9515	68.1719	1.26358	0.337516	0.447924	2	mRNA metabolic process	regulation of cytokine production	0.64	9	-0.830432	0.238
ENSMUSG00000052298	NM_178626	RNA	Cdc42se2	Cdc42se2	CDC42 small effector 2	Not in NW			MC2	3.93535	1.37227e-53	Plasma	MC2_NAM			3.06675	8.37883	3.46806	11.066	3.06123	8.34682	3.01678	8.09361	3.23946	9.44442	2.83669	7.1438	3.38833	10.471	3.04528	8.25506	2.97462	7.8605	3.23456	9.41238	0.401311	1.32071	0.00699301	0.0198726	-0.406833	0.754277	0.014763	0.0825913	-0.451276	0.731396	0.0281274	0.0796983	-0.228598	0.853464	0.441803	0.739026	12.2032	9.46422	0.775553	-0.366702	0.16392	NA			1.37	10	-2.05645	0.292
ENSMUSG00000023932	NM_152810	RNA	Cdc5l	Cdc5l	cell division cycle 5-like (S. pombe)	104	0.952448		MC1	1.71601	9.62918e-40	Plasma	MC1_KC			3.82719	14.1938	4.76944	27.2738	3.95052	15.4605	4.02978	16.3337	4.6844	25.7125	3.65902	12.6321	4.76701	27.2279	4.04679	16.5274	3.89904	14.9186	4.70712	26.1206	0.942254	1.92153	0.0001554	0.00122951	-0.818927	0.566863	0.0104118	0.0687413	-0.739666	0.598878	0.0003108	0.00360544	-0.0850463	0.942754	0.441803	0.739026	25.1626	8.80217	0.349811	-1.51535	0.00358049	1	Macromolecule catabolic process	regulation of cytokine production	0.54	9	0.533705	0.222
ENSMUSG00000028873	NM_026560	RNA	Cdca8	Cdca8	cell division cycle associated 8	1	0		MC2	2.09993e+07	0	Plasma	Ly6c2-low			1.61009	3.0527	2.36857	5.16429	2.13842	4.40279	2.168	4.49399	2.16898	4.49706	1.58288	2.99568	2.34423	5.07789	2.1316	4.38202	2.03618	4.10157	1.86005	3.63021	0.758485	1.69171	0.0116571	0.0296032	-0.230152	0.852545	0.278632	0.469092	-0.200575	0.870203	0.328205	0.476734	-0.199588	0.870799	0.160528	0.472936	5.27813	4.09109	0.775101	-0.367544	0.384427	5	cellular response to UV-B	mRNA metabolic process	16.86	10	9.86805	0.019
ENSMUSG00000004071	NM_001358078	RNA	Cdip1	Cdip1	cell death inducing Trp53 target 1	27	0.946355	DHA	DC2	1.76827	1.46713e-29	DC1				7.38802	167.5	6.3036	78.9898	6.53531	92.7522	6.7506	107.68	6.74974	107.616	7.29151	156.662	6.27647	77.5183	6.55487	94.0183	6.77746	109.703	6.78635	110.381	-1.08442	0.471582	0.000621601	0.00337316	0.231714	1.17423	0.234499	0.42103	0.447009	1.36321	0.00699301	0.0295704	0.446149	1.3624	0.0029526	0.0576119	80.7438	122.811	1.52099	0.605015	0.000268444	3	cofactor metabolic process	cytokine-mediated signaling pathway	0.57	4	-0.00658679	0.099
ENSMUSG00000030682	NM_001347656	RNA	Cdipt	Cdipt	CDP-diacylglycerol--inositol 3-phosphatidyltransferase (phosphatidylinositol synthase)	8	0.742151		MC2	2.85765	1.82877e-30	E2	MC2_NAM			5.17234	36.0604	4.66986	25.4547	4.94441	30.7903	5.04003	32.9003	4.70702	26.1189	5.12616	34.9243	4.71034	26.1791	4.91459	30.1606	4.88853	29.6205	4.73091	26.555	-0.502485	0.70589	0.0010878	0.00484138	0.274546	1.20961	0.0585217	0.188596	0.370168	1.2925	0.104895	0.209558	0.0371654	1.0261	0.878477	0.961892	43.9231	42.317	0.963435	-0.0537414	0.744828	1	Macromolecule catabolic process	mRNA metabolic process	1.05	10	-0.383188	0.298
ENSMUSG00000033862	NM_194444	RNA	Cdk10	Cdk10	cyclin-dependent kinase 10	25	0.981351	EPA&DHA	NA		NA	Cholangiocyte				5.19314	36.5839	4.94252	30.7502	5.15059	35.5207	5.20419	36.8653	4.89367	29.7263	5.22449	37.3875	4.88992	29.6491	5.12348	34.8595	5.22711	37.4556	4.94171	30.7329	-0.250614	0.840539	0.0010878	0.00484138	0.208064	1.15514	0.00699301	0.0562135	0.261671	1.19887	0.0010878	0.00810531	-0.0488527	0.966705	0.95913	0.989709	19.9438	22.6921	1.1378	0.186246	0.460266	1	Macromolecule catabolic process		NA	NA	0.0397646	0.048
ENSMUSG00000029062	NM_001347308	RNA	Cdk11b	Cdk11b	cyclin-dependent kinase 11B	48	0.909905		MC2	2.6117	8.78189e-49	Cholangiocyte	MC2_NAM			5.43117	43.1464	6.22854	74.9857	5.54957	46.8367	5.5631	47.2782	6.15038	71.0312	5.38474	41.78	6.22074	74.5814	5.64026	49.8754	5.54732	46.7637	6.1535	71.1849	0.797376	1.73794	0.0010878	0.00484138	-0.678975	0.624609	0.0281274	0.118092	-0.66544	0.630496	0.0001554	0.00240569	-0.0781631	0.947263	0.720901	0.898212	45.7472	18.6891	0.408531	-1.29148	0.0128527	2	mRNA metabolic process	mRNA metabolic process	0.96	10	0.150306	0.28
ENSMUSG00000003119	NM_001109626	RNA	Cdk12	Cdk12	cyclin-dependent kinase 12	28	0.840341		Hepatocytes	3165.29	1.84847e-09	Cholangiocyte				4.15767	17.8477	5.34217	40.5652	4.23803	18.8701	4.3904	20.972	5.19048	36.5166	3.9782	15.7601	5.32383	40.0528	4.50029	22.6319	4.31244	19.8688	5.16894	35.9754	1.1845	2.27285	0.0001554	0.00122951	-1.10414	0.465181	0.014763	0.0825913	-0.951775	0.516996	0.0001554	0.00240569	-0.15169	0.900196	0.130381	0.427489	33.2729	9.30967	0.279797	-1.83755	0.0187009	2	mRNA metabolic process	drug metabolic process, oxidation-reduction process	8.06	7	4.8743	0.192
ENSMUSG00000041297	NM_001081058	RNA	Cdk13	Cdk13	cyclin-dependent kinase 13	90	0.825224	EPA&DHA	MC2	1.55271	1.7838e-08	HSC	MC2_NAM			4.19852	18.3603	4.89251	29.7025	4.06283	16.7122	4.05414	16.6118	5.03555	32.7982	4.13059	17.5159	4.85715	28.9833	4.24116	18.911	4.06381	16.7236	4.99603	31.9121	0.693994	1.61776	0.0001554	0.00122951	-0.829685	0.562652	0.0206682	0.098788	-0.838372	0.559274	0.000930972	0.00810531	0.143034	1.10423	0.234499	0.565944	34.9623	18.8488	0.539118	-0.891326	0.0376828	2	mRNA metabolic process	mRNA metabolic process	0.44	10	-0.081126	0.177
ENSMUSG00000026023	NM_001033373	RNA	Cdk15	Cdk15	cyclin-dependent kinase 15	2			NA		NA					3.35386	10.2238	3.01946	8.10865	3.11308	8.6523	3.06096	8.34528	2.86267	7.27361	3.47207	11.0968	2.94838	7.71884	3.0376	8.21126	2.87787	7.35063	2.6561	6.30328	-0.3344	0.793114	0.0100267	0.0266304	0.0936215	1.06705	0.318069	0.520804	0.0414981	1.02918	0.874735	0.926147	-0.156792	0.897018	0.430558	0.739026	1.85974	2.96336	1.59343	0.672136	0.13566	2	mRNA metabolic process		NA	NA	NA	NA
ENSMUSG00000031065	NM_001310456	RNA	Cdk16	Cdk16	cyclin-dependent kinase 16	106	0.942811		HSC	1.61607	1.15844e-09	E2				4.88542	29.5568	4.10706	17.2325	4.41201	21.2886	4.57595	23.8505	4.15345	17.7956	4.79611	27.7826	4.07855	16.8953	4.34314	20.2963	4.52635	23.0445	4.10702	17.232	-0.778355	0.583031	0.0029526	0.0103463	0.304944	1.23537	0.194872	0.374845	0.468883	1.38404	0.0281274	0.0796983	0.0463866	1.03268	0.95913	0.989709	18.5577	25.1047	1.35279	0.435942	0.234514	1	Macromolecule catabolic process	extracellular matrix organization	0.48	8	-0.141603	0.138
ENSMUSG00000026437	NM_008795	RNA	Cdk18	Cdk18	cyclin-dependent kinase 18	12	0.722762	EPA&DHA	NA		NA	HSC				4.46549	22.0926	3.90937	15.0258	4.42878	21.5376	4.47678	22.2661	4.62563	24.6862	4.49908	22.6129	3.91951	15.1318	4.45384	21.9149	4.44452	21.7738	4.54832	23.3981	-0.55612	0.680129	0.00325308	0.0113465	0.519414	1.43337	0.0018648	0.0304682	0.567406	1.48186	0.0018648	0.0118281	0.716263	1.64292	0.0018648	0.0472684	14.5536	20.7448	1.42541	0.511377	0.0837303	1	Macromolecule catabolic process		NA	NA	0.464858	0.029
ENSMUSG00000021483	NM_053180	RNA	Cdk20	Cdk20	cyclin-dependent kinase 20	29	0.99944		NA		NA	E2				3.92867	15.2281	3.0933	8.53445	3.27454	9.67688	3.24009	9.44856	3.22896	9.37589	3.91568	15.0916	3.13803	8.8032	3.11712	8.67652	3.25571	9.55137	3.05369	8.30331	-0.83537	0.560439	0.0100267	0.0266304	0.181243	1.13386	1	1	0.146797	1.10711	0.269796	0.42508	0.135657	1.09859	1	1	8.3452	13.8794	1.66316	0.733925	0.0417621	1	Macromolecule catabolic process		NA	NA	0.000922475	0.034
ENSMUSG00000029394	NM_013812	RNA	Cdk2ap1	Cdk2ap1	CDK2 (cyclin-dependent kinase 2)-associated protein 1	1	0		MC2	26.5758	6.9282e-136	Cholangiocyte	MC2_NAM			3.30921	9.91223	2.69479	6.4746	2.95544	7.75669	3.05767	8.32625	2.67989	6.40806	3.32715	10.0363	2.70589	6.52461	2.91839	7.56002	2.89586	7.4429	2.5516	5.86285	-0.61442	0.653193	0.000621601	0.00337316	0.260651	1.19802	0.343852	0.541445	0.362877	1.28599	0.160528	0.287269	-0.0149025	0.989724	0.798446	0.930697	8.31373	14.2139	1.70969	0.773734	0.0109916	1	Macromolecule catabolic process	mRNA metabolic process	3.28	10	-0.0793829	0.188
ENSMUSG00000024856	NM_026373	RNA	Cdk2ap2	Cdk2ap2	CDK2-associated protein 2	23	0.839687		MC1	34.4669	0	Plasma	Ly6c2-hi			5.79171	55.3962	5.31228	39.7335	5.36526	41.2197	5.34763	40.7191	5.17392	36.0998	5.87068	58.5128	5.42307	42.9048	5.33736	40.4301	5.38778	41.8682	5.08968	34.0522	-0.479432	0.71726	0.0206682	0.0456844	0.0529777	1.0374	0.720901	0.838003	0.0353521	1.02481	1	1	-0.138364	0.908549	0.0104118	0.115449	47.2376	65.343	1.38328	0.468097	0.0999705	8	plasma lipoprotein particle assembly	regulation of cytokine production	3.54	9	-9.79977	0.395
ENSMUSG00000006728	NM_001355005	RNA	Cdk4	Cdk4	cyclin-dependent kinase 4	74	0.778325		MC2	5.02532e+06	4.2372e-149	Cholangiocyte	Ly6c2-low			5.57511	47.6732	5.08224	33.8771	5.2575	38.253	5.26832	38.541	4.88616	29.572	5.47041	44.3361	5.02121	32.4739	5.29079	39.146	5.3989	42.1922	4.9179	30.2298	-0.49287	0.71061	0.014763	0.0349391	0.175265	1.12917	0.104895	0.253743	0.186084	1.13767	0.130381	0.246596	-0.196077	0.872921	0.382284	0.696795	22.3481	30.09	1.34643	0.429137	0.0952926	1	Macromolecule catabolic process	mRNA metabolic process	15.43	10	8.88402	0.313
ENSMUSG00000028969	NM_007668	RNA	Cdk5	Cdk5	cyclin-dependent kinase 5	2	0.113734		NA		NA	Cholangiocyte				4.76354	27.1624	4.32763	20.0791	4.36883	20.661	4.47381	22.2204	4.31743	19.9377	4.70643	26.1082	4.35573	20.4741	4.36262	20.5722	4.45376	21.9137	4.17329	18.042	-0.435914	0.739225	0.00699301	0.0198726	0.0412096	1.02898	0.798446	0.886501	0.146189	1.10664	0.207244	0.348603	-0.0102	0.992955	0.505361	0.779925	15.4611	25.6461	1.65875	0.7301	0.0130238	1	Macromolecule catabolic process		NA	NA	0.0405022	0.068
ENSMUSG00000048895	NM_009871	RNA	Cdk5r1	Cdk5r1	cyclin-dependent kinase 5, regulatory subunit 1 (p35)	Not in NW		EPA	NA		NA	E2				2.20003	4.59488	1.42262	2.68071	1.66772	3.17712	1.57818	2.98594	1.83409	3.56547	1.94397	3.84764	1.36366	2.57337	1.7291	3.31521	1.62868	3.0923	1.78702	3.451	-0.777411	0.583413	0.014763	0.0349391	0.245103	1.18518	0.0379176	0.139919	0.155566	1.11386	0.278632	0.42508	0.411473	1.33004	0.0379176	0.229452	2.00456	3.93244	1.96174	0.972136	0.0647091	NA			NA	NA	-0.0136565	0.019
ENSMUSG00000039298	NM_001313762	RNA	Cdk5rap2	Cdk5rap2	CDK5 regulatory subunit associated protein 2	9	0.39036	DHA	MC2	5.98945	1.9021e-119	Cholangiocyte	MC2_NAM			2.23107	4.69482	3.22176	9.32925	2.42014	5.35222	2.04246	4.11948	3.27931	9.70888	1.86881	3.65232	3.31859	9.97686	2.55323	5.86948	1.81072	3.50818	3.15544	8.91008	0.990692	1.98714	0.000930972	0.00464835	-0.801623	0.573703	0.0828964	0.220353	-1.1793	0.441566	0.000930972	0.00810531	0.0575443	1.04069	0.958091	0.989709	7.19396	1.28086	0.178046	-2.48968	0.0117595	3	cofactor metabolic process	mRNA metabolic process	1.79	10	0.369954	0.052
ENSMUSG00000069089	NM_009874	RNA	Cdk7	Cdk7	cyclin-dependent kinase 7	6	0.360195		NA		NA	Cholangiocyte				4.22137	18.6534	4.77484	27.3761	4.36809	20.6503	4.30896	19.821	4.465	22.0851	4.2901	19.5636	4.7545	26.9927	4.44014	21.7077	4.31239	19.8682	4.56316	23.64	0.553477	1.46762	0.000621601	0.00337316	-0.406754	0.754319	0.0498835	0.164431	-0.465884	0.724027	0.0029526	0.0161193	-0.309844	0.806729	0.194872	0.518982	28.5182	17.9738	0.630259	-0.665984	0.000391597	3	cofactor metabolic process		NA	NA	0.0693426	0.081
ENSMUSG00000029403	NM_001276315	RNA	Cdkl2	Cdkl2	cyclin-dependent kinase-like 2 (CDC2-related kinase)	1	0		NA		NA	Cholangiocyte				3.05589	8.316	3.47412	11.1126	3.25447	9.54316	3.2823	9.72905	3.71633	13.144	2.87778	7.3502	3.42659	10.7524	3.23062	9.38673	3.29794	9.83507	3.7379	13.3419	0.418235	1.33629	0.0379176	0.074285	-0.219656	0.85877	0.278632	0.469092	-0.191826	0.875497	0.441803	0.588246	0.242204	1.1828	0.194872	0.518982	12.7485	7.218	0.566184	-0.820657	0.0174404	1	Macromolecule catabolic process		NA	NA	0.00918071	0.01
ENSMUSG00000023067	NM_001111099	RNA	Cdkn1a	Cdkn1a	cyclin-dependent kinase inhibitor 1A (P21)	11	0.977413	EPA&DHA	MC1	368.706	1.0752e-123	MC2	MC1_KC			2.18338	4.54215	3.54416	11.6654	2.64365	6.24912	2.24549	4.74198	2.89495	7.43819	2.34512	5.08102	3.68566	12.8675	2.57449	5.95659	2.35268	5.10774	2.8394	7.15723	1.36079	2.56825	0.0018648	0.0073364	-0.900509	0.535698	0.000621601	0.0206606	-1.29867	0.4065	0.0104118	0.0385988	-0.649211	0.637629	0.014763	0.136749	56.8303	13.3317	0.234588	-2.0918	0.0145743	3	cofactor metabolic process	regulation of cytokine production	5.91	9	8.26445	0.164
ENSMUSG00000037664	NM_001161624	RNA	Cdkn1c	Cdkn1c	cyclin-dependent kinase inhibitor 1C (P57)	1	0		E2	1.96985e+24	1.0375e-273	E2				1.1293	2.18752	1.69511	3.23801	1.5684	2.96576	1.48635	2.80179	1.4892	2.80733	1.12341	2.17861	1.70247	3.25458	1.422	2.67957	1.47398	2.77787	1.40985	2.6571	0.565808	1.48022	0.00860255	0.0240237	-0.126708	0.915919	0.382284	0.57044	-0.208759	0.865281	0.247299	0.394265	-0.205909	0.866992	0.441803	0.739026	1.86949	1.18103	0.631737	-0.662605	0.324693	6	fatty acid metabolic process	ameboidal-type cell migration	55.94	6	75.8151	0.108
ENSMUSG00000038069	NM_001359133	RNA	Cdkn2aip	Cdkn2aip	CDKN2A interacting protein	2	0.100823		NA		NA	HSC				3.849	14.41	2.97913	7.88512	2.98639	7.9249	3.43224	10.7946	3.30514	9.88433	3.70118	13.0067	3.03422	8.19204	2.91702	7.55286	3.50069	11.3191	3.24091	9.45388	-0.869867	0.547197	0.0104118	0.0266304	0.00725909	1.00504	0.382284	0.57044	0.453103	1.36898	0.0001554	0.00240569	0.326011	1.25354	0.0649573	0.303649	11.194	21.7872	1.94633	0.960758	0.00124694	8	plasma lipoprotein particle assembly		NA	NA	-0.00400221	0.082
ENSMUSG00000020392	NM_029976	RNA	Cdkn2aipnl	Cdkn2aipnl	CDKN2A interacting protein N-terminal like	1	0		MC2	5.47395	2.1939e-119	Plasma	MC2_NAM			4.41302	21.3035	3.87235	14.6452	4.07437	16.8465	4.04673	16.5268	3.61944	12.2902	4.42481	21.4784	3.83943	14.3147	3.98287	15.8111	4.0066	16.0734	3.61171	12.2246	-0.540664	0.687454	0.0001554	0.00122951	0.202022	1.15031	0.160528	0.331848	0.17438	1.12848	0.194872	0.330208	-0.252916	0.839198	0.130381	0.427489	12.7107	13.0017	1.0229	0.0326641	0.875473	2	mRNA metabolic process	mRNA metabolic process	1.7	10	0.198381	0.127
ENSMUSG00000033022	NM_033037	RNA	Cdo1	Cdo1	cysteine dioxygenase 1, cytosolic	20	0.94689		Hepatocytes	3.72638e+83	0	Hepatocytes				12.1194	4449.42	11.5833	3068.39	11.5833	3068.39	11.6095	3124.61	11.5833	3068.39	12.0493	4238.33	11.6297	3168.67	11.589	3080.68	11.6271	3163.11	11.5879	3078.3	-0.536137	0.689615	0.00975367	0.0266304	0	1	0.831547	0.919191	0.0261963	1.01832	0.630922	0.758467	0	1	0.791846	0.930697	2934.63	2909.9	0.991573	-0.0122087	0.901359	1	Macromolecule catabolic process	drug metabolic process, oxidation-reduction process	192.43	7	170.151	0.037
ENSMUSG00000064284	NM_001164625	RNA	Cdpf1	Cdpf1	cysteine rich, DPF motif domain containing 1	1	0		MC2	1.43333	3.65499e-22	Cholangiocyte	MC2_NAM			2.59093	6.02485	2.16659	4.48962	1.98868	3.96873	2.32046	4.99492	1.81508	3.51879	2.59508	6.04223	2.00714	4.01984	2.02866	4.08027	2.32566	5.01294	1.87011	3.6556	-0.424333	0.745183	0.0010878	0.00484138	-0.177914	0.88398	1	1	0.153867	1.11255	0.0585217	0.140562	-0.351513	0.783762	0.528309	0.807074	2.24968	4.88248	2.1703	1.1179	0.0171943	9	regulation of G2/M transition of mitotic cell cycle	mRNA metabolic process	0.36	10	0.119312	0.07
ENSMUSG00000029330	NM_173370	RNA	Cds1	Cds1	CDP-diacylglycerol synthase 1	1	0		NA		NA	DC1				1.61255	3.05792	1.98583	3.96089	2.14885	4.43473	1.61009	3.0527	1.63315	3.10189	1.53489	2.89765	2.01713	4.04778	2.13255	4.38493	1.6819	3.20851	1.60816	3.04862	0.373274	1.29529	0.0104118	0.0266304	0.16302	1.11963	0.328205	0.520804	-0.375739	0.770711	0.0829837	0.175725	-0.352679	0.783129	0.0649573	0.303649	3.02709	3.3746	1.1148	0.156785	0.757917	9	regulation of G2/M transition of mitotic cell cycle		NA	NA	0.0677036	0.011
ENSMUSG00000058793	NM_001291039	RNA	Cds2	Cds2	CDP-diacylglycerol synthase (phosphatidate cytidylyltransferase) 2	3	0.468841	EPA&DHA	E1	1.53726	2.58395e-38	E2				5.75834	54.1293	5.22417	37.3793	5.47617	44.5136	5.60868	48.7955	5.16138	35.7874	5.7194	52.6877	5.23023	37.5366	5.43413	43.2352	5.57321	47.6107	5.17079	36.0216	-0.534171	0.690555	0.000621601	0.00337316	0.252007	1.19086	0.0379176	0.139919	0.384509	1.30542	0.0018648	0.0118281	-0.0627873	0.957413	0.645377	0.861413	34.6856	50.5455	1.45725	0.543248	0.00241642	5	cellular response to UV-B	vasculature development	0.43	5	-1.43326	0.294
ENSMUSG00000006585	NM_026014	RNA	Cdt1	Cdt1	chromatin licensing and DNA replication factor 1	1	0		MC2	21.3276	1.001e-229	Plasma	MC2_NAM			4.09644	17.1061	3.76651	13.6092	3.68345	12.8478	3.69316	12.9346	3.22905	9.37653	4.10321	17.1866	3.79925	13.9216	3.69341	12.9368	3.68881	12.8956	3.259	9.57319	-0.329934	0.795573	0.0206682	0.0456844	-0.0830583	0.944054	0.720901	0.838003	-0.0733472	0.95043	0.833514	0.907384	-0.537451	0.688987	0.0104118	0.115449	10.3441	15.082	1.45802	0.544011	0.0357192	1	Macromolecule catabolic process	mRNA metabolic process	3.06	10	0.326008	0.053
ENSMUSG00000059288	NM_001123386	RNA	Cdyl	Cdyl	chromodomain protein, Y chromosome-like	Not in NW		EPA	NA		NA	DC1				2.07282	4.20708	2.54993	5.85604	1.97071	3.9196	2.1681	4.49431	2.57421	5.95547	1.97048	3.91899	2.53847	5.80972	2.03259	4.09138	2.04498	4.12667	2.49599	5.64113	0.477108	1.39195	0.0281274	0.0580307	-0.579221	0.669325	0.0498835	0.164431	-0.381826	0.767465	0.0649573	0.148073	0.0242879	1.01698	0.95913	0.989709	3.83965	3.62967	0.945311	-0.0811393	0.854832	NA			NA	NA	-0.0336039	0.1
ENSMUSG00000074272	NM_001039185	RNA	Ceacam1	Ceacam1	carcinoembryonic antigen-related cell adhesion molecule 1	9	0.76077		NA		NA	MC2			hsa_ligand_receptor	6.20072	73.5535	5.38724	41.8524	5.49705	45.1623	5.34363	40.6064	5.37355	41.4572	6.21333	74.1991	5.41643	42.7079	5.38829	41.8831	5.38782	41.8694	5.3797	41.6341	-0.813483	0.569006	0.0001554	0.00122951	0.109807	1.07908	0.573737	0.732899	-0.0436046	0.970228	0.573737	0.70189	-0.0136881	0.990557	0.798446	0.930697	78.1063	74.5158	0.954032	-0.0678911	0.173772	3	cofactor metabolic process		NA	NA	1.0701	0.116
ENSMUSG00000053228	NM_054059	RNA	Ceacam3	Ceacam3	carcinoembryonic antigen-related cell adhesion molecule 3	3	0.379869		NA		NA					1.93727	3.82981	0.87714	1.83673	1.20198	2.30055	0.798227	1.73896	1.02411	2.0337	2.00861	4.02395	1.02618	2.03663	1.04788	2.06748	0.889466	1.85249	0.952384	1.93507	-1.06013	0.479589	0.0104118	0.0266304	0.324841	1.25253	0.328205	0.520804	-0.0789135	0.94677	0.528309	0.670761	0.146969	1.10724	0.798446	0.930697	3.20812	2.05214	0.639671	-0.644599	0.149971	1	Macromolecule catabolic process		NA	NA	NA	NA
ENSMUSG00000071637	NM_007679	RNA	Cebpd	Cebpd	CCAAT/enhancer binding protein (C/EBP), delta	2	0.0711524	EPA&DHA	HSC	9.23618e+22	2.77003e-39	HSC	MC2_NAM			3.33743	10.108	2.86998	7.31055	3.20646	9.23084	3.31118	9.9258	2.81857	7.05462	3.35768	10.2509	2.78357	6.88556	3.16384	8.96211	3.24183	9.45992	2.80736	7	-0.467446	0.723244	0.014763	0.0349391	0.336481	1.26267	0.0498835	0.164431	0.441204	1.35774	0.0498835	0.121689	-0.0514129	0.964991	0.95913	0.989709	12.2938	22.5022	1.83037	0.872133	0.0051404	2	mRNA metabolic process	extracellular matrix organization	52.88	8	39.1513	0.086
ENSMUSG00000056216	NM_009884	RNA	Cebpg	Cebpg	CCAAT/enhancer binding protein (C/EBP), gamma	21	0.785068	EPA&DHA	MC1	4.2207	3.7799e-200	E2	MC1_KC			4.09201	17.0537	5.34986	40.7821	4.67233	25.4984	4.59367	24.1453	5.41044	42.531	3.81247	14.0498	5.33044	40.2367	4.6552	25.1973	4.60888	24.4011	5.239	37.7655	1.25785	2.39139	0.0001554	0.00122951	-0.677529	0.625235	0.0010878	0.0239087	-0.756195	0.592056	0.0001554	0.00240569	0.0605796	1.04288	0.95913	0.989709	44.4929	24.2927	0.545991	-0.873051	0.0708541	5	cellular response to UV-B	regulation of cytokine production	1.44	9	1.58174	0.311
ENSMUSG00000024081	NM_001024806	RNA	Cebpz	Cebpz	CCAAT/enhancer binding protein zeta	111	0.961467	EPA&DHA	DC1	2.43513	2.70618e-42	Cholangiocyte				4.46516	22.0875	5.98253	63.2298	4.82948	28.4326	4.7668	27.2239	6.24777	75.9919	4.36975	20.674	6.01602	64.7145	5.04369	32.9839	4.9116	30.0981	6.17927	72.4677	1.51737	2.86269	0.0001554	0.00122951	-1.15306	0.449672	0.0104118	0.0687413	-1.21573	0.430555	0.0018648	0.0118281	0.265242	1.20184	0.194872	0.518982	51.3341	11.0241	0.214751	-2.21926	0.00925127	1	Macromolecule catabolic process		0.89	3	0.933185	0.238
ENSMUSG00000023031	NM_033612	RNA	Cela1	Cela1	chymotrypsin-like elastase family, member 1	12	0.471019		MC1	13.7357	0	Tcells	MC1_KC		secreted	7.06194	133.616	5.92204	60.6333	6.26139	76.7127	6.42079	85.6741	5.95308	61.9521	7.39303	168.083	5.91664	60.4068	6.29112	78.3095	6.67225	101.988	5.91906	60.5084	-1.1399	0.45379	0.0001554	0.00122951	0.339354	1.26519	0.0281274	0.118092	0.498748	1.41299	0.00466201	0.02209	0.0310433	1.02175	0.798446	0.930697	40.3751	45.4566	1.12586	0.171024	0.489735	7	protein targeting	regulation of cytokine production	2.62	9	0.425465	0.057
ENSMUSG00000005506	NM_001244891	RNA	Celf1	Celf1	CUGBP, Elav-like family member 1	2	0	EPA	MC2	7.38906	1.16826e-33	Cholangiocyte	MC2_NAM			6.53177	92.5251	6.80436	111.768	6.67858	102.436	6.63946	99.6959	6.85589	115.832	6.44766	87.2848	6.74885	107.549	6.61593	98.0832	6.71184	104.825	6.84403	114.883	0.272589	1.20797	0.00699301	0.0198726	-0.125782	0.916507	0.0379176	0.139919	-0.1649	0.89199	0.798446	0.874544	0.0515294	1.03636	0.130381	0.427489	134.002	80.7616	0.602689	-0.730514	0.00370697	1	Macromolecule catabolic process	mRNA metabolic process	2	10	-0.665834	0.404
ENSMUSG00000002107	NM_001110228	RNA	Celf2	Celf2	CUGBP, Elav-like family member 2	Not in NW			MC2	4536.9	9.37312e-98	Plasma	MC2_NAM			5.53447	46.3491	5.9563	62.0906	6.37873	83.2128	6.54146	93.1487	6.22908	75.0136	5.6253	49.3611	6.06073	66.7514	6.31676	79.7137	6.49937	90.4699	6.15683	71.3494	0.421833	1.33963	0.00699301	0.0198726	0.422431	1.34018	0.104895	0.253743	0.58516	1.50021	0.0029526	0.0161193	0.272777	1.20813	0.798446	0.930697	115.587	100.512	0.869573	-0.201621	0.192161	NA			8.42	10	2.5164	0.32
ENSMUSG00000016028	NM_009886	RNA	Celsr1	Celsr1	cadherin, EGF LAG seven-pass G-type receptor 1	9	0.197946		NA		NA	Cholangiocyte			receptor	2.66788	6.35496	1.278	2.42503	1.57689	2.98326	1.40583	2.64971	1.35804	2.56336	2.48611	5.60267	1.05862	2.08294	1.34673	2.54336	1.42759	2.68998	1.25974	2.39452	-1.38988	0.381596	0.0003108	0.00200131	0.298891	1.2302	0.292911	0.489957	0.127832	1.09265	0.430218	0.588246	0.0800367	1.05704	0.95913	0.989709	2.77134	4.71188	1.70022	0.765723	0.255	2	mRNA metabolic process		NA	NA	-0.0035509	0.019
ENSMUSG00000024754	NM_001033759	RNA	Cemip2	Cemip2	cell migration inducing hyaluronidase 2	73	0.957657	EPA&DHA	NA		NA					4.45348	21.9094	5.37074	41.3765	5.10546	34.4267	4.97004	31.3422	5.54726	46.762	4.33617	20.1984	5.36794	41.2964	5.10892	34.5096	4.90396	29.9391	5.43906	43.383	0.917262	1.88853	0.0001554	0.00122951	-0.26528	0.832037	0.0379176	0.139919	-0.400701	0.75749	0.0029526	0.0161193	0.176525	1.13016	0.505361	0.779925	31.4771	21.731	0.690374	-0.534551	0.0561305	1	Macromolecule catabolic process		NA	NA	NA	NA
ENSMUSG00000029253	NM_001345902	RNA	Cenpc1	Cenpc1	centromere protein C1	Not in NW			MC2	2.71828	1.2109e-107	Plasma	MC2_NAM			1.30441	2.46982	2.10889	4.3136	1.24333	2.36745	1.1217	2.17603	1.80029	3.48291	1.31786	2.49296	2.13681	4.39788	1.32958	2.5133	1.09392	2.13453	1.8481	3.60025	0.804485	1.74652	0.00466201	0.0147129	-0.865561	0.548833	0.000621601	0.0206606	-0.987193	0.504458	0.0001554	0.00240569	-0.3086	0.807425	0.278632	0.609245	3.73182	1.73886	0.465957	-1.10173	0.000900445	NA			1	10	0.014985	0.066
ENSMUSG00000045273	NM_021886	RNA	Cenph	Cenph	centromere protein H	6	0.501611	EPA	MC2	5.87085	0	Plasma	MC2_NAM			0.704953	1.63009	1.38195	2.6062	0.856717	1.81091	1.1217	2.17603	0.785989	1.72427	0.777422	1.71407	1.25662	2.38935	0.813593	1.75758	1.11952	2.17275	0.878051	1.83789	0.676996	1.59881	0.00736206	0.020683	-0.525231	0.694848	0.0155614	0.0866983	-0.260249	0.834944	0.673745	0.787494	-0.59596	0.661604	0.00736206	0.095997	1.19091	1.14786	0.963857	-0.0531093	0.863127	1	Macromolecule catabolic process	mRNA metabolic process	1.77	10	0.139078	0.011
ENSMUSG00000064128	NM_001014996	RNA	Cenpj	Cenpj	centromere protein J	9	0.271218	DHA	NA		NA	E2				1.15497	2.22679	2.29478	4.9068	1.69512	3.23805	1.25618	2.38863	2.42186	5.3586	1.03924	2.05515	2.17241	4.50776	1.42632	2.68759	1.34172	2.53454	2.35194	5.10511	1.13981	2.20353	0.00228767	0.00885614	-0.599659	0.65991	0.0826699	0.220353	-1.0386	0.486799	0.0052166	0.0246833	0.127073	1.09208	0.563237	0.823503	2.9221	1.8039	0.61733	-0.695885	0.368778	7	protein targeting		NA	NA	-0.002483	0.036
ENSMUSG00000021714	NM_021790	RNA	Cenpk	Cenpk	centromere protein K	1	0	EPA&DHA	MC2	3.85743	0	Plasma	MC2_NAM			1.14454	2.21076	1.57344	2.97613	1.20743	2.30926	0.737253	1.667	1.10891	2.15683	1.11411	2.16461	1.53617	2.90023	1.11555	2.16677	0.77964	1.7167	1.05696	2.08055	0.428896	1.3462	0.00466201	0.0147129	-0.366003	0.775929	0.0379176	0.139919	-0.836183	0.560124	0.000621601	0.00582955	-0.464526	0.724709	0.00699301	0.0927908	1.3162	0.938387	0.712951	-0.488126	0.53642	2	mRNA metabolic process	mRNA metabolic process	1.35	10	0.0848984	0.011
ENSMUSG00000026708	NM_001159930	RNA	Cenpl	Cenpl	centromere protein L	13	0.903292		MC2	3.9749	3.8413e-224	Plasma	MC2_NAM			4.97669	31.4871	4.52869	23.082	4.85511	28.9424	4.95746	31.0701	4.69479	25.8984	4.93259	30.5393	4.53251	23.1431	4.78739	27.6151	5.00272	32.0605	4.62717	24.7126	-0.447994	0.733061	0.00466201	0.0147129	0.326418	1.2539	0.0207687	0.098788	0.428762	1.34608	0.0003108	0.00360544	0.166097	1.12202	0.441803	0.739026	19.5729	29.876	1.52639	0.610127	0.00039068	3	cofactor metabolic process	mRNA metabolic process	1.38	10	0.044518	0.036
ENSMUSG00000020652	NM_001361641	RNA	Cenpo	Cenpo	centromere protein O	1	0		NA		NA	Cholangiocyte				1.69359	3.23461	1.21622	2.32337	1.20524	2.30575	1.40583	2.64971	1.26355	2.40086	1.73277	3.32365	0.980731	1.97346	1.26076	2.39622	1.35414	2.55645	1.11364	2.1639	-0.477373	0.718284	0.0180441	0.0420295	-0.010984	0.992415	0.720901	0.838003	0.189613	1.14046	0.382284	0.532637	0.0473346	1.03335	0.874459	0.961892	1.19122	1.91522	1.60778	0.685071	0.440976	4	myeloid leukocyte activation		NA	NA	0.0565522	0.018
ENSMUSG00000023919	NM_031863	RNA	Cenpq	Cenpq	centromere protein Q	1	0		MC2	5.05309	0	Plasma	MC2_NAM			0.667531	1.58835	1.1464	2.21361	0.631981	1.54969	0.823061	1.76916	1.37053	2.58566	0.855751	1.8097	1.14651	2.21378	0.692653	1.61625	0.98383	1.97771	1.3688	2.58256	0.478872	1.39365	0.0354207	0.0724535	-0.514422	0.700074	0.0649573	0.192081	-0.323342	0.799216	0.188937	0.330208	0.224129	1.16807	0.226805	0.565944	1.43377	0.540263	0.376814	-1.40808	0.0901648	1	Macromolecule catabolic process	mRNA metabolic process	1.62	10	0.146262	0.044
ENSMUSG00000036672	NM_177150	RNA	Cenpt	Cenpt	centromere protein T	2	0.0727757		NA		NA	E2				0.77317	1.70902	0.478455	1.39325	0.526697	1.44063	0.648069	1.56707	0.379124	1.30055	0.765315	1.69974	0.540616	1.45459	0.673821	1.59529	0.851195	1.80399	0.768938	1.70401	-0.294714	0.815234	0.0355562	0.0724535	0.0482421	1.034	1	1	0.169614	1.12476	0.369198	0.532571	-0.099331	0.933466	0.915677	0.989709	1.70477	2.04328	1.19856	0.261308	0.630372	1	Macromolecule catabolic process		NA	NA	0.0230911	0.036
ENSMUSG00000075266	NM_001109747	RNA	Cenpw	Cenpw	centromere protein W	4	0.956379	EPA&DHA	MC2	64.0715	0	Plasma	Ly6c2-low			3.43411	10.8086	2.51808	5.72819	3.00248	8.01375	3.16755	8.98519	2.92242	7.58118	3.35164	10.2081	2.44763	5.4552	3.02613	8.1462	3.10206	8.58641	2.85135	7.21675	-0.916027	0.529966	0.0018648	0.0073364	0.484398	1.399	0.0001554	0.0126191	0.649469	1.56859	0.00466201	0.02209	0.404343	1.32349	0.0498835	0.265803	4.78338	7.48043	1.56384	0.645092	0.0366878	4	myeloid leukocyte activation	mRNA metabolic process	4.16	10	-0.68912	0.038
ENSMUSG00000039523	NM_177673	RNA	Cep104	Cep104	centrosomal protein 104	1			NA		NA	Cholangiocyte				2.71283	6.55607	2.4717	5.54696	2.42909	5.38554	2.23355	4.70288	2.31861	4.98852	2.66994	6.36405	2.42493	5.37004	2.31816	4.98697	2.27647	4.84491	2.29468	4.90644	-0.241135	0.846079	0.0498835	0.0925276	-0.0426067	0.970899	0.293266	0.489957	-0.238152	0.847831	0.194872	0.330208	-0.153085	0.899325	0.505361	0.779925	4.68625	5.41489	1.15548	0.208498	0.804808	2	mRNA metabolic process		NA	NA	-0.0085967	0.055
ENSMUSG00000020728	NM_029586	RNA	Cep112	Cep112	centrosomal protein 112	3	0.165718		NA		NA	HSC				1.31819	2.49353	1.79822	3.47792	1.48836	2.80569	1.41989	2.67565	1.62217	3.07838	1.27451	2.41916	1.77562	3.42386	1.3943	2.6286	1.35808	2.56344	1.65891	3.15779	0.480031	1.39477	0.014763	0.0349391	-0.309868	0.806716	0.014763	0.0825913	-0.378333	0.769326	0.0100267	0.0385988	-0.17605	0.885123	0.599242	0.851904	2.28328	1.90414	0.83395	-0.261967	0.6554	2	mRNA metabolic process		NA	NA	0.00283957	0.007
ENSMUSG00000085811		RNA	Cep112it	Cep112it		6	0.505747		NA		NA					5.64311	49.9741	5.1941	36.6082	5.24714	37.9793	5.42244	42.8863	5.28725	39.0499	5.51392	45.6936	5.12877	34.9876	5.29414	39.237	5.41255	42.5931	5.26835	38.5418	-0.449012	0.732544	0.0104118	0.0266304	0.0530464	1.03745	0.441803	0.622665	0.228348	1.17149	0.0498835	0.121689	0.0931524	1.0667	0.441803	0.739026	14.7572	13.8353	0.937528	-0.0930665	0.777542	2	mRNA metabolic process		NA	NA	NA	NA
ENSMUSG00000061533	NM_181815	RNA	Cep128	Cep128	centrosomal protein 128	4	0.905723		NA		NA	DC1				0.811936	1.75557	1.52109	2.87008	1.44868	2.72958	0.725711	1.65372	1.81691	3.52325	0.817105	1.76187	1.42419	2.68364	1.3468	2.54347	0.781167	1.71852	1.46883	2.76797	0.709154	1.63485	0.0379176	0.074285	-0.0724094	0.951048	0.674198	0.815302	-0.79538	0.576192	0.0829837	0.175725	0.295816	1.22758	0.278632	0.609245	2.00364	0.827243	0.41287	-1.27624	0.141317	4	myeloid leukocyte activation		NA	NA	0.202466	0.019
ENSMUSG00000068394	NM_001081091	RNA	Cep152	Cep152	centrosomal protein 152	2	0.904982		NA		NA	Plasma				2.42492	5.36999	2.13197	4.38315	1.96073	3.89258	2.04692	4.13222	2.4084	5.30887	2.26518	4.80713	2.06748	4.19153	2.03976	4.11177	2.08724	4.24934	2.29038	4.89184	-0.292951	0.816231	0.0379176	0.074285	-0.171241	0.888078	0.636254	0.786622	-0.0850501	0.942752	0.878477	0.926147	0.276436	1.2112	0.160528	0.472936	3.30188	4.76929	1.44442	0.530487	0.0328898	1	Macromolecule catabolic process		NA	NA	-0.00415682	0.027
ENSMUSG00000056919	NM_199316	RNA	Cep162	Cep162	centrosomal protein 162	7	0.855422		NA		NA	Cholangiocyte				1.74106	3.3428	3.23863	9.43895	1.77364	3.41915	2.52382	5.75102	3.19328	9.14686	1.66676	3.17501	3.25395	9.53971	2.00666	4.01852	2.16674	4.49008	3.17178	9.01155	1.49757	2.82366	0.0001554	0.00122951	-1.46499	0.362239	0.0018648	0.0304682	-0.714808	0.609286	0.0001554	0.00240569	-0.0453497	0.969055	0.878477	0.961892	8.53164	4.83838	0.567111	-0.818297	0.0826557	1	Macromolecule catabolic process		NA	NA	0.0268555	0.07
ENSMUSG00000043987	NM_001081373	RNA	Cep164	Cep164	centrosomal protein 164	124	0.898055	EPA&DHA	MC2	1.64872	4.41742e-36	Cholangiocyte	MC2_NAM			2.81238	7.02441	3.3551	10.2326	2.77962	6.86671	2.8603	7.26168	2.93544	7.64987	2.76074	6.77742	3.38123	10.4196	2.84744	7.19724	2.8256	7.08911	2.95937	7.77785	0.542718	1.45671	0.0206682	0.0456844	-0.575477	0.671065	0.00699301	0.0562135	-0.494794	0.709663	0.0018648	0.0118281	-0.419661	0.7476	0.0281274	0.196111	6.99854	4.87207	0.696154	-0.522521	0.219762	2	mRNA metabolic process	mRNA metabolic process	0.5	10	0.0786987	0.089
ENSMUSG00000057335	NM_001024722	RNA	Cep170	Cep170	centrosomal protein 170	6	0.31735	EPA&DHA	MC2	2.55998	4.24112e-24	E2	MC2_NAM			1.49104	2.81091	2.58153	5.98574	1.79485	3.46978	1.6265	3.08763	2.61622	6.1314	1.48983	2.80855	2.55613	5.88127	1.50713	2.84244	1.59765	3.02651	2.45797	5.49441	1.09049	2.12946	0.000621601	0.00337316	-0.786683	0.579675	0.0010878	0.0239087	-0.955028	0.515832	0.0018648	0.0118281	0.0346872	1.02433	1	1	6.66689	3.81926	0.57287	-0.803721	0.000173369	1	Macromolecule catabolic process	mRNA metabolic process	0.94	10	0.0929163	0.142
ENSMUSG00000072825	NM_001024602	RNA	Cep170b	Cep170b	centrosomal protein 170B	47	0.870403		Cholangiocyte	2.24791	2.3828e-233	Cholangiocyte				5.98748	63.4469	5.51547	45.7428	5.52052	45.9033	5.64269	49.9596	5.12187	34.8207	6.0334	65.4988	5.46263	44.0977	5.53589	46.3948	5.65269	50.3072	5.14375	35.3527	-0.472006	0.720961	0.0003108	0.00200131	0.00505276	1.00351	0.720901	0.838003	0.127217	1.09218	0.234499	0.375669	-0.393599	0.761228	0.0281274	0.196111	68.018	85.4348	1.25606	0.328908	0.0519969	1	Macromolecule catabolic process	renal system development; liver development	0.81	2	0.0070092	0.024
ENSMUSG00000038241	NM_001129999	RNA	Cep250	Cep250	centrosomal protein 250	11	0.594381	EPA&DHA	Plasma	1.76827	1.38382e-15	Plasma				3.0694	8.39426	3.41578	10.6722	2.90764	7.50389	3.0622	8.35246	3.51838	11.4588	3.03486	8.19568	3.45948	11.0003	3.00243	8.01349	2.99096	7.95002	3.45806	10.9896	0.346378	1.27136	0.0404213	0.0787125	-0.508142	0.703127	0.0311998	0.129706	-0.35358	0.782639	0.00535103	0.0250225	0.102597	1.0737	0.494519	0.779925	7.75914	6.43201	0.828959	-0.270627	0.460678	3	cofactor metabolic process	response to endoplasmic reticulum stress	0.57	11	0.0131618	0.105
ENSMUSG00000019971	NM_146009	RNA	Cep290	Cep290	centrosomal protein 290	14	0.611865	EPA&DHA	Cholangiocyte	1.76827	3.20748e-54	Cholangiocyte				2.61573	6.12935	3.80951	14.0209	3.03472	8.19484	2.83952	7.15781	3.89214	14.8474	2.1006	4.28889	3.78211	13.7572	2.98387	7.91108	2.88391	7.38148	3.99245	15.9165	1.19378	2.28751	0.0001554	0.00122951	-0.774793	0.584472	0.0206682	0.098788	-0.969991	0.510509	0.0104118	0.0385988	0.0826276	1.05894	0.278632	0.609245	12.2229	2.39673	0.196084	-2.35045	0.00836373	2	mRNA metabolic process	renal system development; liver development	0.57	2	0.0434735	0.036
ENSMUSG00000046111	NM_176976	RNA	Cep295	Cep295	centrosomal protein 295	161	0.987689	EPA&DHA	MC2	2.22554	3.80543e-78	Plasma	MC2_NAM			2.41125	5.31933	3.76941	13.6365	2.32977	5.02727	2.4065	5.30186	3.77281	13.6688	2.27176	4.82912	3.79354	13.8666	2.52642	5.76139	2.26665	4.81205	3.72812	13.2519	1.35816	2.56358	0.0001554	0.00122951	-1.43963	0.368662	0.00193259	0.0311628	-1.36291	0.388798	0.0001554	0.00240569	0.00340815	1.00237	0.798446	0.930697	9.1924	2.72259	0.296179	-1.75546	0.02646	2	mRNA metabolic process	mRNA metabolic process	0.8	10	0.0354062	0.069
ENSMUSG00000033671	NM_001039184	RNA	Cep350	Cep350	centrosomal protein 350	19	0.659627		MC2	22.421	4.20596e-30	MC2	MC2_NAM			4.36506	20.607	5.69784	51.9065	4.72259	26.4022	4.72076	26.3688	5.6555	50.4052	4.21772	18.6063	5.62452	49.3342	4.84318	28.704	4.72517	26.4496	5.61102	48.8747	1.33278	2.51888	0.0001554	0.00122951	-0.975256	0.50865	0.0018648	0.0304682	-0.977082	0.508006	0.0001554	0.00240569	-0.0423428	0.971077	0.798446	0.930697	39.1168	17.45	0.446101	-1.16456	0.0144895	1	Macromolecule catabolic process	mRNA metabolic process	3.11	10	0.653304	0.147
ENSMUSG00000029790	NM_031998	RNA	Cep41	Cep41	centrosomal protein 41	4	0.932099		NA		NA	E2				1.22353	2.33517	2.28753	4.88221	1.68113	3.20678	1.8538	3.6145	2.5687	5.93275	1.21124	2.31537	2.19594	4.5819	1.75008	3.36378	1.73538	3.32967	2.48523	5.59923	1.064	2.09073	0.0104118	0.0266304	-0.606406	0.656831	0.194872	0.374845	-0.433737	0.740341	0.104895	0.209558	0.281169	1.21518	0.0649573	0.303649	3.62668	2.52904	0.697343	-0.52006	0.294724	1	Macromolecule catabolic process		NA	NA	-0.0125896	0.036
ENSMUSG00000038215	NM_001009951	RNA	Cep44	Cep44	centrosomal protein 44	Not in NW			Plasma	1.56831	2.52366e-24	HSC				2.43831	5.42005	1.97359	3.92744	2.02406	4.06727	2.00976	4.02715	2.02291	4.06404	2.41767	5.34308	1.84829	3.60074	1.93735	3.83001	1.95178	3.8685	2.07696	4.21918	-0.464717	0.724613	0.0206682	0.0456844	0.0504706	1.0356	0.441803	0.622665	0.0361711	1.02539	0.494519	0.646346	0.0493233	1.03478	0.382284	0.696795	2.88686	3.75199	1.29968	0.378153	0.189631	NA			0.45	11	0.0320756	0.07
ENSMUSG00000031922	NM_001310721	RNA	Cep57	Cep57	centrosomal protein 57	10	0.643737	DHA	MC2	12.9358	3.32645e-95	Plasma	MC2_NAM			4.7724	27.3297	5.26838	38.5426	4.99935	31.9857	4.85298	28.8997	5.44087	43.4376	4.7407	26.7359	5.29529	39.2682	5.06662	33.5124	4.84649	28.77	5.40461	42.3594	0.495983	1.41028	0.0010878	0.00484138	-0.269028	0.829879	0.160528	0.331848	-0.415399	0.749812	0.014763	0.0497518	0.17249	1.127	0.194872	0.518982	29.8452	14.1021	0.472507	-1.08159	0.00202728	3	cofactor metabolic process	mRNA metabolic process	2.56	10	0.325001	0.094
ENSMUSG00000032534	NM_001081122	RNA	Cep63	Cep63	centrosomal protein 63	7	0.245184		NA		NA	Cholangiocyte				3.63199	12.3976	4.11924	17.3786	3.70264	13.0198	3.82704	14.1923	4.06253	16.7088	3.627	12.3548	4.13832	17.61	3.70225	13.0163	3.81262	14.0512	4.00192	16.0213	0.48725	1.40177	0.00736206	0.020683	-0.416605	0.749185	0.00699301	0.0562135	-0.292205	0.816653	0.0649573	0.148073	-0.0567089	0.961455	0.720901	0.898212	11.7668	11.9495	1.01553	0.0222335	0.944076	9	regulation of G2/M transition of mitotic cell cycle		NA	NA	0.0683798	0.063
ENSMUSG00000020024	NM_029852	RNA	Cep83	Cep83	centrosomal protein 83	41	0.530677		MC2	3.52542	6.0659e-132	Plasma	MC2_NAM			1.77791	3.4293	4.27586	19.3715	2.51111	5.70057	2.45416	5.47994	3.98226	15.8045	1.79646	3.47367	4.16715	17.9654	2.6961	6.48049	2.44043	5.42803	4.05733	16.6486	2.49795	5.64881	0.0001554	0.00122951	-1.76476	0.294277	0.0029526	0.0364998	-1.8217	0.282887	0.0001554	0.00240569	-0.293596	0.815866	0.505361	0.779925	13.7007	1.55059	0.113176	-3.14336	0.0114716	2	mRNA metabolic process	mRNA metabolic process	1.26	10	0.087668	0.095
ENSMUSG00000038594	NM_001204983	RNA	Cep85l	Cep85l	centrosomal protein 85-like	140	0.98032	EPA&DHA	NA		NA	E2				1.35356	2.55542	3.54348	11.6599	1.6803	3.20495	1.94413	3.84806	3.78842	13.8175	1.19221	2.28503	3.48531	11.1991	1.80889	3.50372	1.98194	3.95024	3.7263	13.2351	2.18992	4.5628	0.0001554	0.00122951	-1.86318	0.27487	0.014763	0.0825913	-1.59935	0.330026	0.0003108	0.00360544	0.244945	1.18505	0.194872	0.518982	10.0766	1.41534	0.140457	-2.8318	0.0461544	2	mRNA metabolic process		NA	NA	0.0179452	0.035
ENSMUSG00000018372	NM_001166685	RNA	Cep95	Cep95	centrosomal protein 95	50	0.979361	EPA&DHA	NA		NA	Cholangiocyte				1.63169	3.09876	3.06018	8.34078	2.63405	6.20766	2.49221	5.6264	3.10596	8.60967	1.61155	3.0558	3.13524	8.78621	2.41036	5.31607	2.45843	5.4962	3.193	9.14509	1.42849	2.69165	0.0001554	0.00122951	-0.426131	0.744255	0.0379176	0.139919	-0.567969	0.674566	0.0018648	0.0118281	0.045776	1.03224	0.720901	0.898212	3.63802	1.62075	0.445505	-1.16649	0.00650816	2	mRNA metabolic process		NA	NA	0.0286095	0.025
ENSMUSG00000035891	NM_145475	RNA	Cerk	Cerk	ceramide kinase	4	0.865343	EPA&DHA	MC1	81.4509	2.9303e-158	Plasma	MC1_KC			2.92688	7.60464	4.08638	16.9872	3.77177	13.6589	3.35973	10.2655	3.69874	12.9847	2.692	6.4621	4.03472	16.3897	3.72038	13.181	3.34645	10.1714	3.61557	12.2573	1.1595	2.2338	0.0001554	0.00122951	-0.314613	0.804067	0.0498835	0.164431	-0.726653	0.604304	0.0010878	0.00810531	-0.387635	0.764382	0.0498835	0.265803	19.6938	11.4364	0.58071	-0.784109	0.0487993	1	Macromolecule catabolic process	regulation of cytokine production	4.4	9	3.92585	0.186
ENSMUSG00000075256	NM_001033295	RNA	Cerkl	Cerkl	ceramide kinase-like	1	0		NA		NA	Hepatocytes				0.634129	1.552	1.47315	2.77628	1.04505	2.06344	1.23308	2.35069	1.73001	3.31729	0.893138	1.85721	1.41033	2.65798	0.86006	1.81511	1.27175	2.41454	1.61319	3.05928	0.839023	1.78884	0.0238452	0.0519963	-0.4281	0.74324	0.0649573	0.192081	-0.240069	0.846705	0.226805	0.375669	0.256853	1.19487	0.278632	0.609245	1.99749	0.415774	0.208148	-2.26432	0.0982041	1	Macromolecule catabolic process		NA	NA	0.0124748	0.003
ENSMUSG00000078964	NM_001081372	RNA	Ces1b	Ces1b	carboxylesterase 1B	38	0.999605		NA		NA	Hepatocytes				6.69703	103.754	5.30347	39.4915	5.44863	43.6717	5.92739	60.8585	5.49221	45.0113	6.70558	104.371	5.21382	37.1123	5.45956	44.0039	5.85778	57.9918	5.4553	43.8742	-1.39356	0.380625	0.0001554	0.00122951	0.145159	1.10585	0.278632	0.469092	0.623918	1.54105	0.0029526	0.0161193	0.188745	1.13977	0.441803	0.739026	21.0542	51.5725	2.44952	1.2925	0.00581188	6	fatty acid metabolic process		NA	NA	0.212812	0
ENSMUSG00000057400	NM_007954	RNA	Ces1c	Ces1c	carboxylesterase 1C	50	0.979705		Hepatocytes	3.29962e+14	0	Hepatocytes				11.1382	2253.95	10.5262	1474.72	10.5101	1458.29	10.529	1477.6	10.3172	1275.83	10.9955	2041.67	10.3333	1290.17	10.5265	1475.04	10.5431	1492.03	10.3707	1324.03	-0.612013	0.654283	0.00991702	0.0266304	-0.0161643	0.988858	0.752184	0.868451	0.00281065	1.00195	0.430558	0.588246	-0.209008	0.865132	0.712989	0.898212	742.472	1216.49	1.63844	0.712321	0.00202394	3	cofactor metabolic process	drug metabolic process, oxidation-reduction process	33.43	7	68.158	0.014
ENSMUSG00000061959	NM_133660	RNA	Ces1e	Ces1e	carboxylesterase 1E	2	0.497072	EPA&DHA	NA		NA	Hepatocytes			secreted	9.70144	832.577	9.16732	574.962	9.5969	774.38	9.75106	861.712	9.61163	782.327	9.73857	854.282	9.23997	604.657	9.61081	781.883	9.75337	863.093	9.56294	756.366	-0.534118	0.690581	0.00860255	0.0240237	0.429576	1.34684	0.0104118	0.0687413	0.58374	1.49873	0.00466201	0.02209	0.444306	1.36066	0.0206682	0.165966	354.445	598.737	1.68922	0.756359	0.0189383	4	myeloid leukocyte activation		NA	NA	0.405729	0.002
ENSMUSG00000031725	NM_144930	RNA	Ces1f	Ces1f	carboxylesterase 1F	3	0.626008		NA		NA	Hepatocytes				7.9372	245.095	7.47001	177.295	7.89062	237.308	8.01922	259.433	7.75575	216.129	7.87258	234.359	7.52292	183.918	7.94578	246.557	8.06018	266.904	7.73616	213.214	-0.467186	0.723374	0.00699301	0.0198726	0.420608	1.33849	0.00860255	0.0669301	0.549211	1.46329	0.0001554	0.00240569	0.285741	1.21904	0.0829837	0.34257	101.677	162.313	1.59635	0.674781	0.000798384	3	cofactor metabolic process		NA	NA	10.0429	0.005
ENSMUSG00000057074	NM_021456	RNA	Ces1g	Ces1g	carboxylesterase 1G	1	0	EPA&DHA	Hepatocytes	1.22057e+08	0	Hepatocytes				7.42275	171.582	6.83066	113.824	7.41382	170.523	7.29474	157.013	7.26913	154.251	7.43827	173.437	6.85891	116.074	7.42711	172.101	7.31473	159.204	7.27631	155.02	-0.592093	0.66338	0.000621601	0.00337316	0.583161	1.49813	0.0001554	0.0126191	0.464085	1.37944	0.0010878	0.00810531	0.438474	1.35517	0.0010878	0.0348739	125.733	242.856	1.93152	0.949735	0.000335048	1	Macromolecule catabolic process	drug metabolic process, oxidation-reduction process	18.62	7	13.8328	0.006
ENSMUSG00000055730	NM_001190330	RNA	Ces2a	Ces2a	carboxylesterase 2A	24	0.979263	EPA&DHA	NA		NA	Hepatocytes				8.6629	405.314	6.83106	113.855	8.04204	263.57	7.93483	244.693	7.79661	222.338	8.72684	423.683	6.94374	123.105	7.98029	252.526	7.87592	234.903	7.82994	227.534	-1.83184	0.280907	0.0001554	0.00122951	1.21098	2.31495	0.0003108	0.0159048	1.10377	2.14916	0.0001554	0.00240569	0.965549	1.95281	0.000621601	0.027192	64.8873	160.878	2.47935	1.30996	0.00141938	6	fatty acid metabolic process		NA	NA	-0.00779812	0.003
ENSMUSG00000050097	NM_198171	RNA	Ces2b	Ces2b	carboxyesterase 2B	Not in NW		EPA	NA		NA					0.741549	1.67197	1.43594	2.70558	0.795365	1.73552	0.941663	1.92074	1.55545	2.93926	0.985853	1.98048	1.60759	3.04741	0.70795	1.63348	1.13485	2.19596	1.40834	2.65432	0.694388	1.6182	0.0135185	0.0339175	-0.640572	0.641459	0.00860255	0.0669301	-0.494274	0.709919	0.188937	0.330208	0.119514	1.08637	0.798446	0.930697	1.71614	1.25949	0.733908	-0.446328	0.526248	NA			NA	NA	0	0
ENSMUSG00000061825	NM_145603	RNA	Ces2c	Ces2c	carboxylesterase 2C	Not in NW			NA		NA	Hepatocytes				1.33751	2.52715	0.527312	1.44124	0.924237	1.89768	0.725711	1.65372	0.690302	1.61362	1.23951	2.36119	0.420864	1.33873	0.944698	1.92479	0.935366	1.91238	0.740924	1.67125	-0.810197	0.570304	0.00466201	0.0147129	0.396925	1.3167	0.0206682	0.098788	0.198399	1.14742	0.316998	0.476734	0.16299	1.1196	0.430218	0.739026	0.362715	1.82409	5.02899	2.33027	0.177072	NA			NA	NA	1.60403	0.001
ENSMUSG00000069922	NM_001164681	RNA	Ces3a	Ces3a	carboxylesterase 3A	33	0.978301		Hepatocytes	299539	0	Hepatocytes				9.43305	691.242	9.20292	589.324	9.19299	585.283	9.31627	637.495	9.08287	542.27	9.41052	680.531	9.17392	577.596	9.20431	589.893	9.32914	643.206	9.09626	547.328	-0.230129	0.852559	0.0104118	0.0266304	-0.00992649	0.993143	0.752538	0.868451	0.113353	1.08174	0.0828964	0.175725	-0.120051	0.920155	0.278632	0.609245	1006.27	922.96	0.917213	-0.124672	0.570778	6	fatty acid metabolic process	drug metabolic process, oxidation-reduction process	12.61	7	11.9168	0.009
ENSMUSG00000062181	NM_001159415	RNA	Ces3b	Ces3b	carboxylesterase 3B	15	0.938704		NA		NA	Hepatocytes				7.85703	231.847	6.38857	83.782	6.5278	92.2704	6.84752	115.162	6.03719	65.6711	7.85713	231.864	6.32152	79.9775	6.48969	89.8652	6.69732	103.775	6.21359	74.2125	-1.46846	0.361367	0.0001554	0.00122951	0.139228	1.10132	0.505361	0.675525	0.458956	1.37455	0.104895	0.209558	-0.351381	0.783834	0.505361	0.779925	139.591	156.94	1.12429	0.169011	0.710903	6	fatty acid metabolic process		NA	NA	0.323782	0.003
ENSMUSG00000031347	NM_019405	RNA	Cetn2	Cetn2	centrin 2	3	0.330658		MC2	1.58407	7.49259e-49	Cholangiocyte	MC2_NAM			4.02135	16.2385	4.23433	18.8218	4.31631	19.9223	4.2492	19.0167	4.44381	21.763	3.94641	15.4166	4.22002	18.6359	4.29791	19.6698	4.31846	19.952	4.46114	22.0261	0.212985	1.15908	0.0379176	0.074285	0.0819824	1.05847	0.441803	0.622665	0.0148674	1.01036	0.798446	0.874544	0.209476	1.15627	0.0104118	0.115449	18.9742	15.3013	0.806429	-0.31038	0.225375	1	Macromolecule catabolic process	mRNA metabolic process	0.46	10	0.424573	0.203
ENSMUSG00000020462	NM_025740	RNA	Cfap36	Cfap36	cilia and flagella associated protein 36	6	0.827586	DHA	MC2	1.29693	1.47926e-24	HSC	MC2_NAM			2.97679	7.87234	4.20112	18.3934	3.73223	13.2897	3.66505	12.685	4.63103	24.7787	2.64341	6.24806	4.21138	18.5247	3.79255	13.857	3.55826	11.78	4.56026	23.5926	1.22433	2.33646	0.0001554	0.00122951	-0.468888	0.722521	0.104895	0.253743	-0.536069	0.689647	0.0001554	0.00240569	0.429908	1.34715	0.014763	0.136749	20.7784	6.97995	0.335924	-1.57379	0.000369814	1	Macromolecule catabolic process	mRNA metabolic process	0.26	10	0.210425	0.098
ENSMUSG00000020014	NM_001347060	RNA	Cfap54	Cfap54	cilia and flagella associated protein 54	5	0.760106	DHA	NA		NA	Cholangiocyte				0.935765	1.9129	2.3278	5.02038	2.20834	4.62143	1.5167	2.86135	2.85967	7.25848	1.05837	2.08258	2.37482	5.18672	2.19636	4.5832	1.51555	2.85907	2.9246	7.59265	1.39203	2.62448	0.000930972	0.00464835	-0.119458	0.920533	0.798446	0.886501	-0.811099	0.569948	0.0001554	0.00240569	0.53187	1.4458	0.0029526	0.0576119	2.77139	0.779689	0.281335	-1.82964	0.00253591	9	regulation of G2/M transition of mitotic cell cycle		NA	NA	-0.00238511	0.003
ENSMUSG00000031631	NM_001357215	RNA	Cfap97	Cfap97	cilia and flagella associated protein 97	31	0.969133	EPA&DHA	NA		NA	Cholangiocyte				2.84885	7.20428	3.98973	15.8865	3.14643	8.85464	3.39635	10.5294	4.31431	19.8947	2.81601	7.04211	4.03389	16.3803	3.24626	9.48904	3.25538	9.54918	4.1518	17.7753	1.14087	2.20514	0.0001554	0.00122951	-0.843291	0.557371	0.00466201	0.0457463	-0.593376	0.66279	0.0010878	0.00810531	0.324587	1.25231	0.441803	0.739026	15.9244	5.08266	0.319174	-1.64759	0.0169627	1	Macromolecule catabolic process		NA	NA	0.0296519	0.087
ENSMUSG00000061780	NM_001291915	RNA	Cfd	Cfd	complement factor D (adipsin)	1			NA		NA				secreted	3.28848	9.77079	6.13357	70.2081	8.76825	436.018	8.61254	391.411	8.1544	284.917	2.9297	7.61952	6.28239	77.8373	8.42974	344.829	8.69238	413.682	8.21685	297.521	2.84509	7.18551	0.0001554	0.00122951	2.63468	6.21037	0.0003108	0.0159048	2.47898	5.57501	0.0001554	0.00240569	2.02083	4.05818	0.000621601	0.027192	24.6182	167.921	6.82104	2.76999	0.00139142	NA			NA	NA	0.0394796	0
ENSMUSG00000031954	NM_011801	RNA	Cfdp1	Cfdp1	craniofacial development protein 1	172	0.9559	EPA&DHA	MC2	5.81244	6.42443e-73	Cholangiocyte	MC2_NAM			5.2139	37.1143	5.75975	54.1822	5.09332	34.1383	5.12222	34.8291	5.40233	42.2925	5.21496	37.1414	5.75849	54.1352	5.26953	38.5734	5.07871	33.7944	5.41852	42.7699	0.545844	1.45987	0.0003108	0.00200131	-0.666429	0.630064	0.0379176	0.139919	-0.637526	0.642814	0.000621601	0.00582955	-0.357417	0.780561	0.0498835	0.265803	48.5361	43.3154	0.892436	-0.164179	0.258372	2	mRNA metabolic process	mRNA metabolic process	1.76	10	1.06607	0.287
ENSMUSG00000026365	NM_009888	RNA	Cfh	Cfh	complement component factor h	43	0.933749		HSC	8.49365e+08	1.0828e-137	HSC			secreted	6.10426	68.7962	7.25616	152.87	7.11927	139.031	6.89155	118.731	7.06473	133.874	6.12548	69.8158	7.22542	149.647	6.90169	119.568	6.90135	119.54	7.09133	136.365	1.1519	2.22207	0.0029526	0.0103463	-0.136894	0.909475	0.160528	0.331848	-0.364613	0.776677	0.0498835	0.121689	-0.19143	0.875737	0.382284	0.696795	145.909	101.079	0.692756	-0.529582	0.204628	1	Macromolecule catabolic process	extracellular matrix organization	20.56	8	24.1511	0.205
ENSMUSG00000057037	NM_015780	RNA	Cfhr1	Cfhr1	complement factor H-related 1	3	0.489224	DHA	NA		NA	Hepatocytes			secreted	4.64884	25.0865	4.18077	18.1358	4.43558	21.6393	4.52754	23.0636	4.47774	22.2809	4.53475	23.179	4.04844	16.5463	4.38782	20.9347	4.42282	21.4487	4.48729	22.4289	-0.468071	0.722931	0.0206682	0.0456844	0.254814	1.19318	0.130381	0.289851	0.346778	1.27172	0.0498835	0.121689	0.29697	1.22856	0.00699301	0.0927908	24.5217	22.4869	0.917019	-0.124976	0.767515	4	myeloid leukocyte activation		NA	NA	2.87269	0.002
ENSMUSG00000033898	NM_001025575	RNA	Cfhr2	Cfhr2	complement factor H-related 2	28	0.842943		Hepatocytes	1.1069e+11	0	Hepatocytes			secreted	6.31299	79.5057	5.1796	36.2423	5.49993	45.2527	5.7744	54.7354	5.24495	37.9215	6.30187	78.8953	5.18477	36.3723	5.53183	46.2644	5.73416	53.2296	5.27347	38.6788	-1.13338	0.455846	0.0001554	0.00122951	0.320329	1.24862	0.0281274	0.118092	0.5948	1.51026	0.0003108	0.00360544	0.0653415	1.04633	0.720901	0.898212	62.6516	97.047	1.54899	0.631332	0.000404184	3	cofactor metabolic process	drug metabolic process, oxidation-reduction process	25.43	7	34.1646	0.007
ENSMUSG00000062929	NM_007688	RNA	Cfl2	Cfl2	cofilin 2, muscle	9	0.53977	DHA	Hepatocytes	165.67	1.9888e-120	Cholangiocyte				5.0662	33.5025	5.41149	42.562	5.26595	38.4776	5.09352	34.143	5.57961	47.8222	5.0226	32.5053	5.46033	44.0274	5.30293	39.4768	5.09518	34.1823	5.57902	47.8028	0.345297	1.27041	0.0001554	0.00122951	-0.145547	0.904037	0.0829837	0.220353	-0.317976	0.802194	0.00230484	0.0143508	0.168115	1.12359	0.160528	0.472936	57.4396	38.9179	0.677545	-0.561611	0.0498288	5	cellular response to UV-B	drug metabolic process, oxidation-reduction process	5.11	7	1.87663	0.127
ENSMUSG00000001128	NM_008823	RNA	Cfp	Cfp	complement factor properdin	17	0.938102	NA	MC1	2.6894e+08	0	MC2	MC1_KC		secreted	4.19956	18.3735	5.0498	33.1238	5.0416	32.9361	4.79166	27.6971	4.5628	23.6341	4.2068	18.4659	5.07674	33.7483	4.97854	31.5274	4.8342	28.5258	4.65807	25.2475	0.85024	1.8028	0.0001554	0.00122951	-0.00819619	0.994335	0.505361	0.675525	-0.258134	0.836169	0.104895	0.209558	-0.486998	0.713508	0.0281274	0.196111	39.0234	25.483	0.653019	-0.614803	0.0765281	4	myeloid leukocyte activation	regulation of cytokine production	19.41	9	39.1488	0.102
ENSMUSG00000054604	NM_001357416	RNA	Cggbp1	Cggbp1	CGG triplet repeat binding protein 1	9	0.57648		MC2	10.8049	8.40475e-76	Cholangiocyte	MC2_NAM			5.48112	44.6665	4.98779	31.7303	5.35626	40.9633	5.24901	38.0285	5.08593	33.964	5.43347	43.2153	5.02614	32.585	5.3377	40.4397	5.23777	37.7334	5.07979	33.8197	-0.493333	0.710382	0.0010878	0.00484138	0.368472	1.29098	0.0104118	0.0687413	0.261221	1.19849	0.0498835	0.121689	0.0981446	1.0704	0.328205	0.65472	60.8917	59.6278	0.979243	-0.0302607	0.903035	6	fatty acid metabolic process	mRNA metabolic process	2.38	10	0.224551	0.361
ENSMUSG00000032232	NM_001304362	RNA	Cgnl1	Cgnl1	cingulin-like 1	18	0.783436		Cholangiocyte	4.2207	0	Cholangiocyte				6.95823	124.347	7.58075	191.44	7.4245	171.789	7.50479	181.622	7.70329	208.411	6.97683	125.961	7.66296	202.665	7.49548	180.453	7.50233	181.312	7.70815	209.114	0.622518	1.53956	0.0001554	0.00122951	-0.15625	0.897355	0.328205	0.520804	-0.0759553	0.948714	0.130381	0.246596	0.122544	1.08865	0.278632	0.609245	154.94	99.3849	0.64144	-0.640614	0.0335528	5	cellular response to UV-B	renal system development; liver development	1.44	2	-0.0134559	0.048
ENSMUSG00000055128	NM_001360454	RNA	Cgrrf1	Cgrrf1	cell growth regulator with ring finger domain 1	5	0.938459		Cholangiocyte	1.43333	2.05582e-26	Cholangiocyte				5.72506	52.8951	5.10449	34.4037	5.37031	41.3642	5.60974	48.8314	5.25459	38.1758	5.70921	52.3171	5.1059	34.4372	5.37895	41.6126	5.59473	48.326	5.23525	37.6674	-0.620571	0.650413	0.0104118	0.0266304	0.26582	1.20232	0.0649573	0.192081	0.505246	1.41937	0.00699301	0.0295704	0.150096	1.10964	0.234499	0.565944	28.7316	47.2896	1.64591	0.718885	0.0353955	8	plasma lipoprotein particle assembly	renal system development; liver development	0.36	2	0.0791585	0.092
ENSMUSG00000063787	NM_025366	RNA	Chchd1	Chchd1	coiled-coil-helix-coiled-coil-helix domain containing 1	110	0.946147		Hepatocytes	692.287	0.000645362	Cholangiocyte				6.99664	127.703	6.48687	89.6898	6.8226	113.19	6.8921	118.776	6.6461	100.156	6.83377	114.07	6.35474	81.8406	6.77803	109.746	6.87465	117.348	6.6505	100.462	-0.509771	0.702334	0.0104118	0.0266304	0.335728	1.26201	0.0104118	0.0687413	0.405229	1.3243	0.000621601	0.00582955	0.159229	1.11669	0.104895	0.386229	81.8936	105.373	1.28671	0.363688	0.0139347	3	cofactor metabolic process	drug metabolic process, oxidation-reduction process	6.54	7	6.83656	0.26
ENSMUSG00000070493	NM_024166	RNA	Chchd2	Chchd2	coiled-coil-helix-coiled-coil-helix domain containing 2	132	0.973064	EPA&DHA	Hepatocytes	7.44905e+140	6.9061e-103	Hepatocytes				12.6275	6328.02	12.175	4624.16	12.4681	5665.93	12.6652	6495.52	12.3296	5147.14	12.5716	6087.43	12.1596	4575.13	12.5117	5839.69	12.6175	6284.27	12.3627	5266.93	-0.452564	0.730743	0.00309602	0.0108461	0.293124	1.22529	0.00445589	0.0457463	0.490254	1.40469	0.00185901	0.0118281	0.15458	1.1131	0.0170379	0.1558	5902.39	7009.43	1.18756	0.247998	0.158336	1	Macromolecule catabolic process	drug metabolic process, oxidation-reduction process	324.37	7	329.787	0.884
ENSMUSG00000053768	NM_001355667	RNA	Chchd3	Chchd3	coiled-coil-helix-coiled-coil-helix domain containing 3	25	0.539565		Hepatocytes	1.07975e+09	1.28686e-34	Cholangiocyte				5.61463	48.9973	5.86012	58.0859	5.84672	57.5489	5.68321	51.3827	5.88137	58.9481	5.56185	47.2372	5.82295	56.6086	5.81515	56.3034	5.69707	51.8788	5.81765	56.4012	0.245486	1.18549	0.0281274	0.0580307	-0.0133999	0.990755	1	1	-0.176906	0.884598	0.278632	0.42508	0.0212562	1.01484	1	1	57.0446	43.4066	0.760924	-0.394176	0.0304176	7	protein targeting	drug metabolic process, oxidation-reduction process	20.8	7	17.7631	0.201
ENSMUSG00000034203	NM_133928	RNA	Chchd4	Chchd4	coiled-coil-helix-coiled-coil-helix domain containing 4	Not in NW			MC2	2.63794	2.74131e-39	Cholangiocyte	MC2_NAM			5.73766	53.359	5.38957	41.92	5.75728	54.0896	5.82222	56.58	5.51003	45.5704	5.72924	53.0484	5.38357	41.7462	5.72011	52.7137	5.86769	58.3915	5.51372	45.6874	-0.348094	0.785621	0.00699301	0.0198726	0.367713	1.29031	0.00699301	0.0562135	0.432654	1.34971	0.0001554	0.00240569	0.120459	1.08708	0.0649573	0.303649	27.3838	37.9092	1.38437	0.469229	0.0592314	NA			0.97	10	0.214562	0.074
ENSMUSG00000037938	NM_025395	RNA	Chchd5	Chchd5	coiled-coil-helix-coiled-coil-helix domain containing 5	18	0.50043	DHA	MC2	2.03399	6.96578e-48	Hepatocytes	MC2_NAM			4.88495	29.5472	4.31961	19.9679	4.57025	23.7565	4.64836	25.0782	4.26147	19.1792	4.89502	29.7542	4.28829	19.5391	4.55592	23.5218	4.59952	24.2434	4.21206	18.5334	-0.565339	0.675797	0.000930972	0.00464835	0.250639	1.18973	0.0737779	0.214582	0.328753	1.25593	0.0100267	0.0385988	-0.0581426	0.9605	0.712989	0.898212	20.613	25.9624	1.25952	0.332874	0.196737	1	Macromolecule catabolic process	mRNA metabolic process	0.71	10	0.290139	0.086
ENSMUSG00000042198	NM_001190322	RNA	Chchd7	Chchd7	coiled-coil-helix-coiled-coil-helix domain containing 7	11	0.852413		MC2	2.4109	4.94408e-33	Plasma	MC2_NAM			5.67242	50.9996	4.66786	25.4194	4.99961	31.9914	5.32673	40.1333	4.84146	28.6698	5.69868	51.9367	4.68064	25.6456	5.06639	33.5071	5.37439	41.4813	4.88513	29.5509	-1.00456	0.498423	0.0001554	0.00122951	0.331755	1.25854	0.0010878	0.0239087	0.658869	1.57884	0.0001554	0.00240569	0.173601	1.12787	0.0829837	0.34257	21.6098	35.9247	1.66242	0.733289	0.0300931	3	cofactor metabolic process	mRNA metabolic process	0.88	10	0.00164107	0.232
ENSMUSG00000023852	NM_007690	RNA	Chd1	Chd1	chromodomain helicase DNA binding protein 1	146	0.977233		DC1	1.32313	1.10703e-12	Plasma				4.2868	19.519	5.7069	52.2335	4.67563	25.5567	4.60907	24.4044	5.62503	49.3519	4.17596	18.0755	5.69028	51.6352	4.76874	27.2605	4.67733	25.5869	5.54064	46.5478	1.4201	2.67604	0.0001554	0.00122951	-1.03128	0.489277	0.0010878	0.0239087	-1.09783	0.467217	0.0003108	0.00360544	-0.0818715	0.944831	0.382284	0.696795	37.5336	11.7477	0.312992	-1.6758	0.0150346	1	Macromolecule catabolic process		0.28	3	0.197699	0.21
ENSMUSG00000028089	NM_026539	RNA	Chd1l	Chd1l	chromodomain helicase DNA binding protein 1-like	9	0.487046	DHA	NA		NA	E2				2.60172	6.07011	3.27167	9.65763	3.05545	8.31344	2.87273	7.3245	3.34283	10.146	2.32699	5.01757	3.22148	9.32743	3.07409	8.42156	2.82561	7.08915	3.28206	9.72746	0.669946	1.59101	0.0010878	0.00484138	-0.216224	0.860816	0.160528	0.331848	-0.39894	0.758415	0.0104118	0.0385988	0.0711654	1.05056	0.573737	0.823503	9.98136	9.51517	0.953294	-0.0690073	0.575398	2	mRNA metabolic process		NA	NA	0.0157035	0.041
ENSMUSG00000078671	NM_001081345	RNA	Chd2	Chd2	chromodomain helicase DNA binding protein 2	83	0.954951		DC1	4.1787	8.82086e-15	Cholangiocyte				4.96679	31.2718	6.5299	92.4053	5.16196	35.8018	5.31306	39.7549	6.45162	87.5251	4.95768	31.0749	6.52564	92.1324	5.47884	44.596	5.26773	38.5253	6.38062	83.3219	1.56311	2.95491	0.0001554	0.00122951	-1.36794	0.387443	0.014763	0.0825913	-1.21684	0.430223	0.0001554	0.00240569	-0.0782794	0.947187	0.441803	0.739026	60.922	23.3827	0.383813	-1.38152	0.0078194	2	mRNA metabolic process		1.43	3	1.14817	0.216
ENSMUSG00000018474	NM_146019	RNA	Chd3	Chd3	chromodomain helicase DNA binding protein 3	23	0.992657		MC1	3.56085	3.17334e-23	Cholangiocyte	MC1_KC			5.07535	33.7157	5.74466	53.6186	5.44675	43.6148	5.49853	45.2086	5.75344	53.946	5.12443	34.8824	5.69415	51.7738	5.48584	44.8128	5.55998	47.1761	5.67824	51.206	0.669312	1.59031	0.00699301	0.0198726	-0.297916	0.813427	0.130381	0.289851	-0.246136	0.843152	0.278632	0.42508	0.00878241	1.00611	0.95913	0.989709	56.1952	77.7334	1.38328	0.468089	0.0354548	2	mRNA metabolic process	regulation of cytokine production	1.27	9	-0.203908	0.221
ENSMUSG00000063870	NM_001346610	RNA	Chd4	Chd4	chromodomain helicase DNA binding protein 4	187	0.859049	EPA&DHA	MC1	3.35348	7.80102e-44	Plasma	MC1_KC			7.12491	139.577	7.97273	251.207	7.07289	134.633	7.1962	146.647	7.5914	192.859	7.14093	141.134	7.97056	250.828	7.18289	145.3	7.18858	145.874	7.52731	184.479	0.847821	1.79978	0.0001554	0.00122951	-0.899846	0.535944	0.000621601	0.0206606	-0.776532	0.583768	0.0001554	0.00240569	-0.381335	0.767727	0.0029526	0.0576119	173.221	78.2187	0.451553	-1.14703	0.0204004	2	mRNA metabolic process	regulation of cytokine production	1.21	9	-14.407	0.373
ENSMUSG00000057133	NM_173368	RNA	Chd6	Chd6	chromodomain helicase DNA binding protein 6	149	0.989946		E2	2.01375	0.0504808	Cholangiocyte				4.69706	25.9392	5.26521	38.4579	4.86217	29.0843	4.62005	24.5909	5.07745	33.7648	4.72891	26.5181	5.23653	37.701	4.87625	29.3697	4.64456	25.0122	5.08274	33.8889	0.568145	1.48262	0.0206682	0.0456844	-0.403042	0.756262	0.0649573	0.192081	-0.645153	0.639425	0.0010878	0.00810531	-0.18776	0.877968	0.234499	0.565944	31.5485	18.5595	0.588283	-0.765417	0.0199177	2	mRNA metabolic process	ameboidal-type cell migration	0.7	6	0.0692849	0.177
ENSMUSG00000041235	NM_001033395	RNA	Chd7	Chd7	chromodomain helicase DNA binding protein 7	2	0.0514139		MC1	30.2652	4.8402e-16	E2	MC1_KC			5.78518	55.1457	6.07262	67.3041	6.05617	66.541	6.06635	67.0123	6.25585	76.4185	5.75421	53.9745	6.12234	69.6638	6.0267	65.1953	6.07408	67.3721	6.2619	76.7396	0.287447	1.22048	0.0104118	0.0266304	-0.0164504	0.988662	0.645377	0.786622	-0.00626871	0.995664	0.720901	0.817472	0.183227	1.13542	0.104895	0.386229	44.912	37.4287	0.83338	-0.262953	0.0193567	3	cofactor metabolic process	regulation of cytokine production	3.41	9	4.73188	0.199
ENSMUSG00000053754	NM_001010928	RNA	Chd8	Chd8	chromodomain helicase DNA binding protein 8	159	0.917053		MC2	2.09594	5.34938e-23	Cholangiocyte	MC2_NAM			5.17757	36.1912	6.14139	70.5899	5.40392	42.3392	5.3686	41.3151	6.12714	69.8963	5.18671	36.4212	6.14427	70.7311	5.53772	46.4536	5.38885	41.8991	6.06671	67.029	0.963823	1.95047	0.0003108	0.00200131	-0.737466	0.599792	0.0206682	0.098788	-0.772792	0.585284	0.0003108	0.00360544	-0.0142454	0.990174	0.645377	0.861413	46.8523	19.3954	0.413969	-1.2724	0.0281291	2	mRNA metabolic process	mRNA metabolic process	0.74	10	-0.212893	0.239
ENSMUSG00000056608	NM_001310530	RNA	Chd9	Chd9	chromodomain helicase DNA binding protein 9	158	0.95997		Cholangiocyte	25.5337	2.85473e-34	Cholangiocyte				4.12387	17.4345	5.43579	43.285	4.56296	23.6368	4.6237	24.6532	5.37307	41.4434	4.09548	17.0948	5.37658	41.5443	4.68319	25.6911	4.54156	23.2888	5.41839	42.7659	1.31192	2.48272	0.0003108	0.00200131	-0.872833	0.546073	0.0379176	0.139919	-0.812093	0.569555	0.0029526	0.0161193	-0.0627244	0.957454	0.878477	0.961892	31.9658	9.22729	0.288661	-1.79255	0.0217634	2	mRNA metabolic process	renal system development; liver development	3.24	2	-1.72084	0.128
ENSMUSG00000015970	NM_001136240	RNA	Chdh	Chdh	choline dehydrogenase	48	0.905429	DHA	Cholangiocyte	3.28708	0	Cholangiocyte				4.0292	16.3272	4.73057	26.5486	4.56107	23.6058	4.40023	21.1154	5.13211	35.0685	4.00366	16.0406	4.72892	26.5184	4.59669	24.1959	4.41518	21.3355	5.17114	36.0304	0.701363	1.62604	0.0003108	0.00200131	-0.169497	0.889153	0.505361	0.675525	-0.330339	0.79535	0.0498835	0.121689	0.40154	1.32092	0.0018648	0.0472684	20.4346	10.8519	0.531052	-0.913074	0.0593497	1	Macromolecule catabolic process	renal system development; liver development	1.19	2	0.259427	0.022
ENSMUSG00000014668	NM_001289577	RNA	Chfr	Chfr	checkpoint with forkhead and ring finger domains	Not in NW			MC2	1.37713	6.5235e-15	Plasma	MC2_NAM			3.8637	14.5576	3.40295	10.5777	3.56671	11.8491	3.42418	10.7344	3.50664	11.3659	3.75625	13.5128	3.26526	9.61483	3.54172	11.6457	3.06861	8.38964	3.40301	10.5781	-0.460751	0.726608	0.0156378	0.0367784	0.163753	1.1202	0.104895	0.253743	0.0212222	1.01482	0.712989	0.817472	0.103685	1.07451	0.278632	0.609245	21.521	28.9129	1.34347	0.425969	0.183175	NA			0.32	10	0.0428182	0.117
ENSMUSG00000031327	NM_009767	RNA	Chic1	Chic1	cysteine-rich hydrophobic domain 1	1	0		NA		NA	E2				4.13431	17.561	3.06145	8.34812	3.11854	8.68506	3.5159	11.439	3.23528	9.41709	4.07095	16.8065	3.09223	8.52816	3.07646	8.43542	3.54465	11.6693	3.19417	9.15254	-1.07285	0.475378	0.0010878	0.00484138	0.0570839	1.04036	0.95913	0.982978	0.454443	1.37025	0.00466201	0.02209	0.173829	1.12805	0.328205	0.65472	3.98275	5.33903	1.34054	0.422812	0.557248	1	Macromolecule catabolic process		NA	NA	-0.0401319	0.035
ENSMUSG00000025512	NM_001142681	RNA	Chid1	Chid1	chitinase domain containing 1	1	0	DHA	MC2	1.76827	8.57566e-34	Plasma	MC2_NAM			5.27291	38.6638	4.84537	28.7476	4.98072	31.5751	5.08641	33.9751	4.69429	25.8895	5.23632	37.6955	4.80027	27.8628	5.01856	32.4144	5.0801	33.827	4.69792	25.9545	-0.427542	0.743527	0.0104118	0.0266304	0.135347	1.09836	0.104895	0.253743	0.241036	1.18184	0.000621601	0.00582955	-0.151076	0.900578	0.328205	0.65472	13.8457	18.2777	1.3201	0.400643	0.133383	9	regulation of G2/M transition of mitotic cell cycle	mRNA metabolic process	0.57	10	0.212017	0.058
ENSMUSG00000053119	NM_001355674	RNA	Chmp3	Chmp3	charged multivesicular body protein 3	94	0.932483		MC1	1.73325	2.3324e-107	Cholangiocyte	MC1_KC			5.92049	60.5683	6.44234	86.9636	6.19269	73.1452	6.10738	68.945	6.41523	85.3445	5.94644	61.6674	6.46596	88.3992	6.23379	75.2589	6.12697	69.888	6.38039	83.3085	0.521849	1.43579	0.0001554	0.00122951	-0.24965	0.841101	0.014763	0.0825913	-0.334966	0.792803	0.0001554	0.00240569	-0.0271148	0.981381	0.573737	0.823503	72.4376	55.032	0.759716	-0.396469	0.00598962	1	Macromolecule catabolic process	regulation of cytokine production	0.55	9	0.897314	0.285
ENSMUSG00000025371	NM_001085498	RNA	Chmp6	Chmp6	charged multivesicular body protein 6	7	0.851587		MC2	1.59999	8.42852e-37	Cholangiocyte	MC2_NAM			5.00308	32.0684	4.53619	23.2023	4.62996	24.7603	4.9042	29.9441	4.37585	20.7617	5.01437	32.3203	4.604	24.3187	4.63641	24.8712	4.84845	28.809	4.42248	21.4437	-0.466886	0.723524	0.0379176	0.074285	0.0937634	1.06715	0.573737	0.732899	0.368005	1.29057	0.0649573	0.148073	-0.160343	0.894812	0.194872	0.518982	14.3287	15.9481	1.11302	0.154474	0.472987	2	mRNA metabolic process	mRNA metabolic process	0.47	10	0.0980512	0.123
ENSMUSG00000001774	NM_025844	RNA	Chordc1	Chordc1	cysteine and histidine-rich domain (CHORD)-containing, zinc-binding protein 1	5	0.498423		DC1	1.32313	1.11435e-12	Cholangiocyte				4.72177	26.3873	5.22584	37.4227	5.18601	36.4037	5.18538	36.3877	5.42417	42.9377	4.72024	26.3594	5.19546	36.6428	5.14891	35.4793	5.23743	37.7246	5.41706	42.7266	0.504068	1.41821	0.0003108	0.00200131	-0.0398306	0.972769	0.720901	0.838003	-0.0404637	0.972342	0.95913	0.977437	0.19833	1.14737	0.00699301	0.0927908	36.3337	26.9435	0.741558	-0.431368	0.0845784	5	cellular response to UV-B		0.28	3	0.564585	0.148
ENSMUSG00000030865	NM_027363	RNA	Chp2	Chp2	calcineurin-like EF hand protein 2	17	0.507442	DHA	NA		NA	MC1				1.0971	2.13924	2.48143	5.58451	1.33814	2.52824	1.20432	2.30429	2.75541	6.75245	1.02075	2.02898	2.52343	5.74947	1.51687	2.86169	1.27026	2.41205	2.60765	6.0951	1.38433	2.61051	0.0001554	0.00122951	-1.14329	0.452725	0.104895	0.253743	-1.27711	0.412622	0.00466201	0.02209	0.273982	1.20914	0.441803	0.739026	5.23742	0.464452	0.0886796	-3.49525	0.00814551	2	mRNA metabolic process		NA	NA	0.278423	0.025
ENSMUSG00000038181	NM_133913	RNA	Chpf2	Chpf2	chondroitin polymerizing factor 2	6	0.509391	EPA&DHA	Plasma	1.75067	4.72222e-14	Plasma				3.11418	8.65886	2.18713	4.554	2.78525	6.89358	3.29573	9.82008	2.61436	6.12352	2.89568	7.44196	2.16399	4.48154	2.64183	6.24122	3.25351	9.53682	2.56207	5.90553	-0.927044	0.525935	0.0281274	0.0580307	0.59812	1.51374	0.0206682	0.098788	1.1086	2.15636	0.0001554	0.00240569	0.427226	1.34465	0.0498835	0.265803	6.9813	8.81118	1.26211	0.33584	0.206315	6	fatty acid metabolic process	response to endoplasmic reticulum stress	0.56	11	0.0404118	0.098
ENSMUSG00000060002	NM_001146690	RNA	Chpt1	Chpt1	choline phosphotransferase 1	14	0.685261		Hepatocytes	9.96739e+08	7.7416e-290	Hepatocytes				6.87006	116.975	7.40132	169.052	7.51021	182.305	7.69088	206.626	8.07246	269.185	6.84017	114.577	7.38012	166.585	7.53721	185.749	7.71355	209.898	7.96559	249.967	0.531268	1.4452	0.0010878	0.00484138	0.108889	1.0784	0.328205	0.520804	0.289556	1.22226	0.014763	0.0497518	0.671132	1.59232	0.0018648	0.0472684	130.819	118.304	0.904332	-0.145076	0.628979	1	Macromolecule catabolic process	drug metabolic process, oxidation-reduction process	20.72	7	16.6686	0.098
ENSMUSG00000006958	NM_001278041	RNA	Chrd	Chrd	chordin	1	0		NA		NA	HSC			secreted	1.55682	2.94205	0.732857	1.66193	1.21296	2.31813	1.18122	2.26769	0.849059	1.80133	1.54241	2.9128	0.651927	1.57127	1.17811	2.2628	1.22927	2.34448	0.870405	1.82818	-0.823965	0.564887	0.0104118	0.0266304	0.480107	1.39485	0.0649573	0.192081	0.448366	1.36449	0.429537	0.588246	0.116202	1.08388	0.874735	0.961892	1.0366	3.27963	3.16385	1.66168	0.0642227	2	mRNA metabolic process		NA	NA	-0.000993214	0.002
ENSMUSG00000032773	NM_001112697	RNA	Chrm1	Chrm1	cholinergic receptor, muscarinic 1, CNS	Not in NW			NA		NA				receptor	0.599314	1.515	0.174948	1.12892	0.410582	1.32922	0.0908321	1.06498	0.288284	1.22119	0.620794	1.53772	0.281749	1.21567	0.518628	1.43259	0.662227	1.58252	0.500665	1.41487	-0.424366	0.745166	0.0104118	0.0266304	0.235633	1.17742	0.206909	0.394447	-0.0841161	0.943362	0.66958	0.786502	0.113336	1.08173	0.598161	0.851904	0.703255	0.430027	0.611481	-0.709621	0.440941	NA			NA	NA	NA	NA
ENSMUSG00000086382		RNA	Chrna1os	Chrna1os		6	0.184685	EPA&DHA	NA		NA	Cholangiocyte				4.51798	22.9111	3.73453	13.3109	4.10305	17.1847	4.11964	17.3834	4.05402	16.6105	4.47184	22.1901	3.78576	13.792	4.09729	17.1162	4.1779	18.0997	4.0451	16.5081	-0.783446	0.580977	0.0010878	0.00484138	0.368517	1.29103	0.0498835	0.164431	0.385107	1.30596	0.00466201	0.02209	0.319489	1.24789	0.0206682	0.165966	12.8518	16.8358	1.31	0.389568	0.138474	1	Macromolecule catabolic process		NA	NA	0.00826468	0.003
ENSMUSG00000056643	NM_027928	RNA	Chst13	Chst13	carbohydrate sulfotransferase 13	2	0.27926		NA		NA	Hepatocytes				1.4817	2.79278	1.06297	2.08922	1.64823	3.13449	1.34229	2.53553	1.19436	2.28844	1.58335	2.99665	0.913696	1.88387	1.37188	2.58807	1.17677	2.26071	1.24769	2.37461	-0.418733	0.748081	0.014763	0.0349391	0.585263	1.50031	0.114916	0.275576	0.279322	1.21362	0.226805	0.375669	0.131397	1.09535	0.792747	0.930697	1.07767	2.33556	2.16724	1.11586	0.141688	2	mRNA metabolic process		NA	NA	0.0150865	0
ENSMUSG00000030930	NM_001360768	RNA	Chst15	Chst15	carbohydrate sulfotransferase 15	29	0.953323		HSC	8.84631	1.2851e-39	HSC				4.05731	16.6484	4.58167	23.9452	4.21731	18.601	4.01119	16.1246	4.38951	20.9592	4.05442	16.6151	4.55851	23.5639	4.17059	18.0083	4.03104	16.3479	4.4377	21.671	0.524356	1.43829	0.00466201	0.0147129	-0.364355	0.776816	0.014763	0.0825913	-0.570474	0.673396	0.0003108	0.00360544	-0.192153	0.875298	0.382284	0.696795	27.1023	28.2756	1.04329	0.0611443	0.784639	3	cofactor metabolic process	extracellular matrix organization	2.18	8	-4.27806	0.313
ENSMUSG00000001017	NM_001293776	RNA	Chtop	Chtop	chromatin target of PRMT1	17	0.752935		MC2	3.22199	3.40127e-57	Cholangiocyte	MC2_NAM			5.80077	55.7448	5.44959	43.7008	5.82452	56.6704	5.70899	52.309	5.47654	44.5248	5.78184	55.0183	5.45888	43.9831	5.74229	53.5306	5.75896	54.1525	5.51796	45.8219	-0.351178	0.783944	0.014763	0.0349391	0.374936	1.29678	0.0281274	0.118092	0.259401	1.19698	0.0281274	0.0796983	0.0269514	1.01886	0.505361	0.779925	53.6059	67.8166	1.2651	0.339247	0.0179349	3	cofactor metabolic process	mRNA metabolic process	1.17	10	0.00154406	0.273
ENSMUSG00000003662	NM_025296	RNA	Ciao1	Ciao1	cytosolic iron-sulfur protein assembly 1	3	0.331217		MC2	1.95424	1.15041e-45	Cholangiocyte	MC2_NAM			4.37672	20.7742	3.64685	12.5259	4.33434	20.1728	4.14493	17.6908	3.86351	14.5557	4.39493	21.0381	3.60831	12.1958	4.32579	20.0536	4.12477	17.4453	3.88319	14.7556	-0.729871	0.602958	0.0010878	0.00484138	0.687491	1.61048	0.000621601	0.0206606	0.498083	1.41234	0.00466201	0.02209	0.216667	1.16205	0.382284	0.696795	13.4944	24.5732	1.82099	0.864722	0.0187088	1	Macromolecule catabolic process	mRNA metabolic process	0.67	10	0.210936	0.087
ENSMUSG00000032381	NM_001359210	RNA	Ciao2a	Ciao2a	cytosolic iron-sulfur assembly component 2A	5	0.23596		NA		NA					4.54713	23.3789	3.99796	15.9774	4.40529	21.1897	4.41988	21.405	4.09779	17.1222	4.49161	22.4962	3.99105	15.9011	4.30678	19.7911	4.46643	22.107	4.04606	16.5191	-0.549178	0.68341	0.000621601	0.00337316	0.407334	1.32623	0.0281274	0.118092	0.421919	1.33971	0.0001554	0.00240569	0.0998373	1.07165	0.505361	0.779925	37.1669	51.9195	1.39693	0.482259	0.0083595	1	Macromolecule catabolic process		NA	NA	NA	NA
ENSMUSG00000031879	NM_026753	RNA	Ciao2b	Ciao2b	cytosolic iron-sulfur assembly component 2B	28	0.915165	EPA	NA		NA					3.77078	13.6495	3.13942	8.81171	3.54762	11.6934	3.32015	9.98766	3.09282	8.53165	3.70631	13.053	2.98906	7.93958	3.61143	12.2222	3.3699	10.3381	3.1891	9.1204	-0.631358	0.645569	0.0010878	0.00484138	0.408195	1.32702	0.00699301	0.0562135	0.180724	1.13345	0.104895	0.209558	-0.0465975	0.968217	1	1	8.77527	22.1606	2.52535	1.33648	0.0106395	3	cofactor metabolic process		NA	NA	NA	NA
ENSMUSG00000031781	NM_134141	RNA	Ciapin1	Ciapin1	cytokine induced apoptosis inhibitor 1	8	0.371752	EPA&DHA	MC2	2.117	1.69767e-46	E2	MC2_NAM			5.37032	41.3645	4.90403	29.9407	5.20448	36.8726	5.38532	41.7969	5.16578	35.8967	5.31631	39.8445	4.87954	29.4367	5.22038	37.2813	5.40503	42.3718	5.14379	35.3537	-0.466286	0.723826	0.00466201	0.0147129	0.300442	1.23152	0.00466201	0.0457463	0.481288	1.39599	0.0003108	0.00360544	0.261745	1.19893	0.0498835	0.265803	46.1834	66.6019	1.44212	0.528189	0.0550318	1	Macromolecule catabolic process	mRNA metabolic process	0.75	10	0.16298	0.087
ENSMUSG00000030538	NM_001291275	RNA	Cib1	Cib1	calcium and integrin binding 1 (calmyrin)	34	0.97042		Hepatocytes	1012.32	7.03038e-29	Plasma				5.23245	37.5944	4.68423	25.7096	4.85105	28.8611	5.0955	34.19	4.80166	27.8897	5.29964	39.3868	4.72083	26.3701	4.84648	28.7697	5.05929	33.3426	4.63543	24.8543	-0.548213	0.683867	0.0018648	0.0073364	0.16682	1.12258	0.441803	0.622665	0.41127	1.32986	0.0206682	0.0637349	0.117429	1.0848	1	1	35.0877	42.4749	1.21054	0.275646	0.0488949	1	Macromolecule catabolic process	drug metabolic process, oxidation-reduction process	6.92	7	5.89988	0.171
ENSMUSG00000024526	NM_007702	RNA	Cidea	Cidea	cell death-inducing DNA fragmentation factor, alpha subunit-like effector A	4	0.72117		NA		NA	Cholangiocyte				3.10142	8.58262	7.61272	195.729	8.76139	433.95	8.65938	404.328	8.55946	377.273	2.77222	6.8316	7.709	209.238	8.69519	414.49	8.55723	376.688	8.50653	363.682	4.5113	22.8053	0.0001554	0.00122951	1.14867	2.21709	0.0585217	0.188596	1.04667	2.06575	0.0829837	0.175725	0.946748	1.92752	0.104895	0.386229	287.184	423.926	1.47615	0.561838	0.102452	2	mRNA metabolic process		NA	NA	0.479666	0.001
ENSMUSG00000030278	NM_001301295	RNA	Cidec	Cidec	cell death-inducing DFFA-like effector c	22	0.989791		NA		NA					3.08699	8.49724	5.39629	42.1159	5.78654	55.1979	5.49317	45.0411	5.48998	44.9417	2.74033	6.68223	5.41264	42.5957	5.76864	54.5173	5.34661	40.6902	5.38625	41.8238	2.3093	4.95642	0.0003108	0.00200131	0.390249	1.31062	0.194872	0.374845	0.0968774	1.06946	1	1	0.09369	1.0671	0.878477	0.961892	80.9234	78.1593	0.965843	-0.0501398	0.907475	6	fatty acid metabolic process		NA	NA	4.51119	0
ENSMUSG00000022504	NM_001243760	RNA	Ciita	Ciita	class II transactivator	20	0.999133		DC1	13.5991	8.2626e-250	MC2			receptor	0.481036	1.39575	3.90133	14.9423	1.53274	2.89334	1.4141	2.66493	3.56809	11.8605	0.807654	1.75036	3.57884	11.9492	1.93133	3.81407	1.19222	2.28504	3.10014	8.57502	3.42029	10.7056	0.000906857	0.00464835	-2.36859	0.193634	0.00466201	0.0457463	-2.48723	0.178348	0.0001554	0.00240569	-0.333241	0.793751	0.194872	0.518982	7.80372	1.8654	0.23904	-2.06468	0.0173075	5	cellular response to UV-B		2.61	3	-4.32577	0.078
ENSMUSG00000034157	NM_001289429	RNA	Cipc	Cipc	CLOCK interacting protein, circadian	28	0.771912	EPA&DHA	NA		NA	Cholangiocyte				4.51601	22.8799	3.80971	14.0228	4.71691	26.2985	4.95044	30.9194	4.63737	24.8878	4.44377	21.7625	3.82617	14.1838	4.64017	24.9361	4.97043	31.3508	4.63545	24.8548	-0.706305	0.612888	0.0029526	0.0103463	0.907202	1.8754	0.0001554	0.0126191	1.14073	2.20493	0.0001554	0.00240569	0.827663	1.77481	0.000930972	0.0348739	16.5295	31.3471	1.89643	0.923286	0.00572588	2	mRNA metabolic process		NA	NA	0.0485583	0.057
ENSMUSG00000045193	NM_007705	RNA	Cirbp	Cirbp	cold inducible RNA binding protein	3	0.98761		Cholangiocyte	64.0715	6.5809e-167	Cholangiocyte				6.76782	108.973	6.05907	66.6746	5.8904	59.3179	5.91153	60.1933	5.97999	63.1186	6.77927	109.841	6.02911	65.3046	5.89036	59.3163	5.94321	61.5295	5.95212	61.9108	-0.708758	0.611847	0.0001554	0.00122951	-0.16867	0.889663	0.441803	0.622665	-0.147534	0.902792	0.382284	0.532637	-0.0790717	0.946667	0.573737	0.823503	65.3002	65.6447	1.00527	0.0075897	0.960621	1	Macromolecule catabolic process	renal system development; liver development	4.16	2	-1.04605	0.262
ENSMUSG00000029516	NM_007708	RNA	Cit	Cit	citron	6	0.320674		MC2	22.421	0	Plasma	Ly6c2-low			3.65173	12.5684	3.04974	8.28064	3.52858	11.5401	3.33077	10.0615	3.12387	8.71724	3.89463	14.873	3.16128	8.94624	3.49604	11.2827	3.3271	10.0359	3.11808	8.6823	-0.601991	0.658844	0.0281274	0.0580307	0.47884	1.39362	0.160528	0.331848	0.28103	1.21506	0.573737	0.70189	0.0741294	1.05273	0.878477	0.961892	10.4947	8.09323	0.771174	-0.374871	0.414075	1	Macromolecule catabolic process	mRNA metabolic process	3.11	10	0.122954	0.04
ENSMUSG00000039205	NM_001252534	RNA	Ciz1	Ciz1	CDKN1A interacting zinc finger protein 1	19	0.520797		NA		NA	Cholangiocyte				0.968726	1.95711	2.00711	4.01978	1.15087	2.22048	1.06931	2.09843	1.55545	2.93926	1.06134	2.08687	2.00956	4.02659	0.920511	1.89279	0.900459	1.86666	1.65061	3.13967	1.03839	2.05393	0.0281274	0.0580307	-0.856246	0.552388	0.014763	0.0825913	-0.937803	0.522027	0.000621601	0.00582955	-0.451664	0.731199	0.278632	0.609245	0.622172	0	0		0.105272	3	cofactor metabolic process		NA	NA	0.0215221	0.1
ENSMUSG00000046841	NM_175451	RNA	Ckap4	Ckap4	cytoskeleton-associated protein 4	2	0.088218		MC2	8.49944	2.41728e-35	Plasma	MC2_NAM			1.16357	2.24011	2.64957	6.2748	2.07546	4.21478	1.66891	3.17974	2.61364	6.12048	1.06224	2.08818	2.56941	5.93568	1.94377	3.84711	1.62638	3.08736	2.50774	5.68727	1.486	2.80112	0.0001554	0.00122951	-0.574112	0.671699	0.014763	0.0825913	-0.980663	0.506747	0.000621601	0.00582955	-0.0359261	0.975405	0.798446	0.930697	8.14632	1.64967	0.202505	-2.30397	5.61167e-05	3	cofactor metabolic process	mRNA metabolic process	2.14	10	-18.4566	0.254
ENSMUSG00000040549	NM_001165989	RNA	Ckap5	Ckap5	cytoskeleton associated protein 5	104	0.777932		MC2	49.899	6.2604e-182	Plasma	MC2_NAM			3.0962	8.55165	4.4243	21.4707	3.33271	10.075	3.17239	9.0154	4.27596	19.3729	2.80456	6.98647	4.30074	19.7084	3.44234	10.8705	3.19345	9.14794	4.2764	19.3786	1.3281	2.51071	0.0001554	0.00122951	-1.09159	0.469244	0.00466201	0.0457463	-1.25191	0.419893	0.000621601	0.00582955	-0.148334	0.902292	0.573737	0.823503	19.2236	5.83259	0.303408	-1.72067	0.0253706	2	mRNA metabolic process	mRNA metabolic process	3.91	10	-1.06576	0.124
ENSMUSG00000001270	NM_021273	RNA	Ckb	Ckb	creatine kinase, brain	37	0.970431	DHA	MC1	4.90641e+23	0	MC2	MC1_KC			3.89271	14.8533	4.84177	28.6759	4.59925	24.2388	4.34407	20.3093	4.13707	17.5947	3.92114	15.1489	4.83093	28.4614	4.63499	24.8468	4.33914	20.24	4.14734	17.7204	0.949055	1.93061	0.0010878	0.00484138	-0.24252	0.845268	0.234499	0.42103	-0.497697	0.708237	0.0206682	0.0637349	-0.704702	0.613569	0.0018648	0.0472684	47.811	29.5904	0.618902	-0.692216	0.00419813	4	myeloid leukocyte activation	regulation of cytokine production	54.55	9	94.0999	0.183
ENSMUSG00000000308	NM_001355069	RNA	Ckmt1	Ckmt1	creatine kinase, mitochondrial 1, ubiquitous	9	0.980519		NA		NA	HSC				0.656658	1.57643	0	1	0	1	0	1	0.105161	1.07561	0.840179	1.79027	0.420687	1.33857	0.98123	1.97415	0.823325	1.76948	0.660336	1.58045	-0.656658	0.634346	0.0425402	0.0828266	0	1	0.717327	0.838003	0	1	0.848108	0.922901	0.105161	1.07561	0.385418	0.70213	0.814433	1.48744	1.82635	0.868961	0.197325	1	Macromolecule catabolic process		NA	NA	0.0605013	0.001
ENSMUSG00000028044	NM_016904	RNA	Cks1b	Cks1b	CDC28 protein kinase 1b	7	0.93266		MC2	8.66524e+08	0	Plasma	Ly6c2-low			3.93324	15.2765	3.30418	9.87771	3.62856	12.3682	3.69832	12.9809	3.31532	9.95432	3.76816	13.6248	3.14165	8.82533	3.56888	11.867	3.7598	13.546	3.31729	9.96787	-0.629066	0.646595	0.0206682	0.0456844	0.324383	1.25213	0.0829837	0.220353	0.394141	1.31416	0.0498835	0.121689	0.0111459	1.00776	0.878477	0.961892	9.33487	15.4633	1.65651	0.728145	0.0158948	3	cofactor metabolic process	mRNA metabolic process	20.58	10	1.50992	0.056
ENSMUSG00000062248	NM_025415	RNA	Cks2	Cks2	CDC28 protein kinase regulatory subunit 2	2	0.776051		MC2	10097.1	0	Cholangiocyte	Ly6c2-low			4.39695	21.0676	3.96078	15.5709	4.11269	17.2999	4.16791	17.9748	3.961	15.5732	4.06005	16.6801	3.8159	14.0831	4.14258	17.662	4.18496	18.1886	3.99234	15.9153	-0.436169	0.739095	0.0281274	0.0580307	0.151907	1.11104	0.104895	0.253743	0.207121	1.15438	0.0739906	0.166234	0.00021219	1.00015	0.878477	0.961892	20.4113	27.6029	1.35234	0.435454	0.0606599	1	Macromolecule catabolic process	mRNA metabolic process	9.22	10	9.15843	0.081
ENSMUSG00000064302	NM_001081276	RNA	Clasp1	Clasp1	CLIP associating protein 1	4	0.211135		MC2	1.76827	1.22455e-34	MC2	MC2_NAM			1.78753	3.45224	3.13951	8.81227	2.6072	6.0932	2.56833	5.93121	3.10923	8.62923	1.7743	3.42071	3.16472	8.96759	2.46763	5.53135	2.46921	5.53739	2.92749	7.60788	1.35198	2.55262	0.0001554	0.00122951	-0.532314	0.691445	0.00699301	0.0562135	-0.571189	0.673062	0.0003108	0.00360544	-0.0302829	0.979228	0.318069	0.65472	11.1313	2.91134	0.261546	-1.93486	0.00621739	2	mRNA metabolic process	mRNA metabolic process	0.57	10	-0.0759049	0.129
ENSMUSG00000061028	NM_016680	RNA	Clasrp	Clasrp	CLK4-associating serine/arginine rich protein	2	0.161709	EPA&DHA	NA		NA	Cholangiocyte				3.98	15.7798	3.03227	8.18094	3.32979	10.0546	3.44922	10.9224	2.93544	7.64987	3.94092	15.358	3.04344	8.24453	3.35596	10.2387	3.41563	10.671	2.98103	7.89551	-0.947735	0.518446	0.0001554	0.00122951	0.297519	1.22903	0.0498835	0.164431	0.41695	1.3351	0.0206682	0.0637349	-0.0968321	0.935084	0.573737	0.823503	7.72764	9.99686	1.29365	0.371448	0.337961	1	Macromolecule catabolic process		NA	NA	0.0165731	0.053
ENSMUSG00000056025	NM_009899	RNA	Clca3a1	Clca3a1	chloride channel accessory 3A1	4	0.995612		HSC	9.33853e+10	2.0769e-112	HSC				1.5205	2.8689	3.0498	8.28097	2.25555	4.77517	2.04545	4.12803	2.87698	7.34612	1.40589	2.64981	3.01146	8.06383	2.37212	5.17702	1.89394	3.71649	2.71555	6.56845	1.5293	2.88646	0.0001554	0.00122951	-0.794248	0.576644	0.0104118	0.0687413	-1.00435	0.498496	0.0001554	0.00240569	-0.172817	0.887109	0.194872	0.518982	13.9139	8.9554	0.643632	-0.635693	0.157837	5	cellular response to UV-B	extracellular matrix organization	25.26	8	18.3905	0.031
ENSMUSG00000027884	NM_001177770	RNA	Clcc1	Clcc1	chloride channel CLIC-like 1	117	0.936582		MC2	2.03399	2.17955e-68	Cholangiocyte	MC2_NAM			3.45	10.9284	5.59569	48.3582	4.1876	18.2219	4.24881	19.0116	5.50023	45.2619	3.35544	10.235	5.62148	49.2303	4.47341	22.2142	4.22555	18.7076	5.42944	43.0947	2.14568	4.42502	0.0001554	0.00122951	-1.40809	0.376811	0.0281274	0.118092	-1.34688	0.393141	0.0001554	0.00240569	-0.0954626	0.935972	0.382284	0.696795	33.3903	4.67999	0.14016	-2.83485	0.0354653	2	mRNA metabolic process	mRNA metabolic process	0.71	10	0.0513743	0.132
ENSMUSG00000004319	NM_007711	RNA	Clcn3	Clcn3	chloride channel, voltage-sensitive 3	1	0		MC2	1.59999	1.94694e-17	Cholangiocyte	MC2_NAM			5.99182	63.6383	6.21923	74.5031	6.18329	72.6701	6.25293	76.2638	6.4029	84.6186	5.8957	59.5364	6.20301	73.6703	6.18263	72.6369	6.19552	73.2885	6.40257	84.5988	0.227405	1.17073	0.00466201	0.0147129	-0.0359379	0.975397	0.798446	0.886501	0.0336993	1.02363	0.792747	0.874544	0.183675	1.13577	0.014763	0.136749	108.326	76.3539	0.70485	-0.504613	0.0109703	1	Macromolecule catabolic process	mRNA metabolic process	0.47	10	-0.0593777	0.19
ENSMUSG00000004317	NM_001243762	RNA	Clcn5	Clcn5	chloride channel, voltage-sensitive 5	Not in NW		EPA	DC2	1.47698	1.31927e-26	DC1				3.47467	11.1168	3.74033	13.3645	3.55875	11.7839	3.71468	13.129	3.35973	10.2655	3.4527	10.9488	3.87266	14.6483	3.2966	9.82599	3.64354	12.4973	3.3775	10.3927	0.265662	1.20219	0.014763	0.0349391	-0.181586	0.881733	0.0281274	0.118092	-0.0256476	0.982379	0.328205	0.476734	-0.380606	0.768115	0.00466201	0.0744658	17.3119	15.0323	0.868327	-0.20369	0.436313	NA			0.39	4	0.0224995	0.056
ENSMUSG00000022512	NM_016674	RNA	Cldn1	Cldn1	claudin 1	15	0.792122		NA		NA	MC2				6.15886	71.4498	5.0579	33.3104	5.1564	35.6642	5.05201	33.1746	4.30228	19.7295	5.90781	60.0383	4.99787	31.9529	5.17307	36.0785	5.03185	32.7144	4.35787	20.5045	-1.10096	0.466207	0.014763	0.0349391	0.0985014	1.07066	0.798446	0.886501	-0.00589542	0.995922	0.599242	0.728034	-0.755621	0.592292	0.0104118	0.115449	56.7937	42.9321	0.755931	-0.403673	0.478268	1	Macromolecule catabolic process		NA	NA	-2.21208	0.008
ENSMUSG00000046798	NM_001193659	RNA	Cldn12	Cldn12	claudin 12	21	0.976864		NA		NA	Cholangiocyte				6.05317	66.4027	5.43032	43.121	5.75789	54.1126	5.81057	56.1251	5.43237	43.1824	6.00701	64.3119	5.4429	43.4986	5.73276	53.1782	5.86336	58.2167	5.49879	45.217	-0.622851	0.649386	0.0001554	0.00122951	0.327573	1.2549	0.014763	0.0825913	0.380256	1.30157	0.0001554	0.00240569	0.00205151	1.00142	0.798446	0.930697	37.7335	56.4953	1.49722	0.582283	0.011552	3	cofactor metabolic process		NA	NA	0.0127356	0.017
ENSMUSG00000047109	NM_001165925	RNA	Cldn14	Cldn14	claudin 14	24	0.906524		NA		NA	Hepatocytes				4.17637	18.0806	3.4065	10.6037	3.57269	11.8983	3.36999	10.3388	3.4555	10.9701	3.82611	14.1832	3.19031	9.12804	3.39674	10.5322	3.39924	10.5505	3.20651	9.23112	-0.769876	0.586468	0.0281274	0.0580307	0.166188	1.12209	0.95913	0.982978	-0.0365061	0.975013	0.878477	0.926147	0.049004	1.03455	0.878477	0.961892	7.01807	5.39502	0.768732	-0.379448	0.296915	1	Macromolecule catabolic process		NA	NA	0.0111543	0.001
ENSMUSG00000032473	NM_001194921	RNA	Cldn18	Cldn18	claudin 18	7	0.414927		NA		NA					1.86013	3.6304	0.733197	1.66232	1.29897	2.46053	1.17686	2.26085	0.977413	1.96893	1.86745	3.64886	0.767695	1.70255	0.986593	1.9815	1.35357	2.55543	0.800956	1.74226	-1.12693	0.457888	0.0018648	0.0073364	0.565775	1.48018	0.206909	0.394447	0.443667	1.36006	0.0585217	0.140562	0.244217	1.18445	0.400468	0.722461	2.28509	2.32698	1.01833	0.0262029	0.964664	1	Macromolecule catabolic process		NA	NA	NA	NA
ENSMUSG00000066058	NM_001038590	RNA	Cldn19	Cldn19	claudin 19	1	0		NA		NA					0.638603	1.55682	0.0665437	1.0472	0.446745	1.36296	0.167644	1.12322	0.0741836	1.05277	0.742933	1.67357	0.603542	1.51944	0.730852	1.65962	0.561624	1.47593	0.497041	1.41132	-0.572059	0.672656	0.0376443	0.074285	0.380201	1.30152	0.351402	0.552697	0.101101	1.07259	0.546524	0.693303	0.00763993	1.00531	0.694598	0.898212	0.253114	0.146468	0.578662	-0.789208	0.640644	1	Macromolecule catabolic process		NA	NA	NA	NA
ENSMUSG00000047230	NM_016675	RNA	Cldn2	Cldn2	claudin 2	5	0.613255	NA	Cholangiocyte	41.2644	0	Cholangiocyte				6.58013	95.6791	7.10052	137.237	6.84758	115.167	6.75328	107.88	6.43615	86.5914	6.55009	93.7071	7.04344	131.913	6.88181	117.932	6.82182	113.129	6.45877	87.9599	0.520389	1.43434	0.0379176	0.074285	-0.25294	0.839184	0.130381	0.289851	-0.34724	0.786086	0.278632	0.42508	-0.664368	0.630965	0.000621601	0.027192	209.89	199.432	0.950174	-0.073737	0.536587	3	cofactor metabolic process	renal system development; liver development	3.72	2	0.0781964	0.004
ENSMUSG00000022744	NM_001252450	RNA	Cldnd1	Cldnd1	claudin domain containing 1	6	0.543501		MC2	464.054	9.62582e-28	Cholangiocyte	MC2_NAM			2.40301	5.28905	3.25546	9.54973	2.74441	6.70117	2.51709	5.72428	3.15891	8.93156	2.27758	4.84864	3.18015	9.064	2.77008	6.82145	2.50087	5.66026	3.02056	8.11481	0.852451	1.80557	0.0018648	0.0073364	-0.511045	0.701714	0.0281274	0.118092	-0.738365	0.599418	0.00466201	0.02209	-0.0965471	0.935269	0.382284	0.696795	12.963	2.98395	0.23019	-2.1191	0.0123632	1	Macromolecule catabolic process	mRNA metabolic process	6.14	10	8.00377	0.181
ENSMUSG00000053063	NM_177686	RNA	Clec12a	Clec12a	C-type lectin domain family 12, member a	Not in NW			MC2	9.24876e+06	1.73392e-78	MC2	MC2_NAM			1.63799	3.11232	3.15564	8.91132	3.05645	8.31923	2.58151	5.98567	3.00958	8.0533	1.48711	2.80326	3.11402	8.6579	2.9196	7.56638	2.37058	5.17149	2.88894	7.40724	1.51765	2.86324	0.0001554	0.00122951	-0.099189	0.933558	0.382284	0.57044	-0.574126	0.671693	0.0104118	0.0385988	-0.146058	0.903717	0.645377	0.861413	21.6081	16.1153	0.745796	-0.423148	0.133792	NA			16.04	10	33.0495	0.095
ENSMUSG00000045930	NM_025809	RNA	Clec14a	Clec14a	C-type lectin domain family 14, member a	Not in NW			E1	18.7276	0	E2				3.8914	14.8398	4.46402	22.07	4.33869	20.2337	3.99707	15.9675	4.30886	19.8196	3.83341	14.2551	4.42159	21.4304	4.27487	19.3582	3.96185	15.5825	4.30274	19.7358	0.572612	1.48721	0.0018648	0.0073364	-0.125327	0.916797	0.130381	0.289851	-0.466948	0.723494	0.00699301	0.0295704	-0.15516	0.898033	0.505361	0.779925	17.4149	16.7129	0.959689	-0.0593614	0.714725	NA			2.93	5	5.84288	0.38
ENSMUSG00000068663	NM_001204229	RNA	Clec16a	Clec16a	C-type lectin domain family 16, member A	Not in NW			NA		NA	E2				4.92363	30.35	4.5873	24.0389	4.76909	27.2671	4.86065	29.0536	4.68102	25.6523	4.98477	31.6641	4.55657	23.5323	4.83854	28.6118	4.836	28.5615	4.6546	25.1869	-0.336325	0.792056	0.0104118	0.0266304	0.181788	1.13429	0.00466201	0.0457463	0.273345	1.20861	0.0018648	0.0118281	0.0937155	1.06711	0.328205	0.65472	20.0391	27.8516	1.38986	0.474938	0.0898198	NA			NA	NA	-0.0405046	0.047
ENSMUSG00000033082	NM_001347475	RNA	Clec1a	Clec1a	C-type lectin domain family 1, member a	Not in NW			E1	13.8738	0	E2				2.08613	4.24608	2.48165	5.58536	2.45658	5.48915	2.16186	4.4749	2.86407	7.28068	1.93137	3.81418	2.61464	6.12469	2.37013	5.16989	2.12839	4.37229	2.60006	6.0631	0.395519	1.31542	0.000621601	0.00337316	-0.0250661	0.982776	0.371677	0.57044	-0.319793	0.801185	0.0828964	0.175725	0.382423	1.30353	1	1	6.0673	2.14834	0.354084	-1.49783	0.00130543	NA			2.63	5	1.12872	0.143
ENSMUSG00000030159	NM_001204239	RNA	Clec1b	Clec1b	C-type lectin domain family 1, member b	13	0.892333	EPA&DHA	MC1	2.48432	0	MC1	MC1_KC			4.15404	17.8029	5.42134	42.8535	4.82914	28.4261	4.75445	26.9918	4.77804	27.4369	4.19078	18.2621	5.45179	43.7676	4.93899	30.6749	4.74842	26.8793	4.90433	29.9468	1.2673	2.4071	0.0001554	0.00122951	-0.592198	0.663331	0.0156378	0.0866983	-0.666892	0.629862	0.0001554	0.00240569	-0.643296	0.640248	0.00535103	0.0841826	57.1642	39.6085	0.692889	-0.529304	0.00322124	4	myeloid leukocyte activation	regulation of cytokine production	0.91	9	34.174	0.311
ENSMUSG00000030157	NM_053109	RNA	Clec2d	Clec2d	C-type lectin domain family 2, member d	5	0.78012		E2	5.87085	1.61739e-24	Cholangiocyte	MC2_NAM		hsa_receptor	3.19986	9.18868	3.9492	15.4464	3.15559	8.91102	2.38742	5.23222	3.19994	9.18921	3.12349	8.71492	3.71383	13.1212	3.12081	8.69874	2.13468	4.39141	3.30949	9.91414	0.749344	1.68103	0.0379176	0.074285	-0.793612	0.576898	0.0498835	0.164431	-1.56178	0.338733	0.00134829	0.00991009	-0.749262	0.594908	0.207244	0.545822	8.93904	2.95209	0.330246	-1.59839	0.132559	1	Macromolecule catabolic process	ameboidal-type cell migration	1.77	6	1.03311	0.569
ENSMUSG00000030364	NM_053165	RNA	Clec2h	Clec2h	C-type lectin domain family 2, member h	4	0.57229		NA		NA	Hepatocytes				4.66142	25.3063	3.2462	9.48866	3.5145	11.428	3.39134	10.4929	2.52747	5.76561	4.48679	22.4212	3.17522	9.03312	3.48217	11.1747	3.26024	9.58139	2.64875	6.27123	-1.41522	0.374953	0.0104118	0.0266304	0.268298	1.20439	0.573737	0.732899	0.145139	1.10584	0.916298	0.960049	-0.71873	0.607632	0.130381	0.427489	11.7218	15.3978	1.3136	0.393524	0.380374	6	fatty acid metabolic process		NA	NA	0.000692819	0.001
ENSMUSG00000030148	NM_001170332	RNA	Clec4a2	Clec4a2	C-type lectin domain family 4, member a2	13	0.586356		MC2	482.992	1.2253e-46	MC2	MC2_NAM			2.62209	6.15643	3.67193	12.7456	3.3462	10.1697	3.26267	9.59759	3.18176	9.07416	2.60186	6.07068	3.59277	12.0651	3.51752	11.4519	3.38897	10.4757	3.25263	9.531	1.04984	2.0703	0.0003108	0.00200131	-0.325726	0.797897	0.720901	0.838003	-0.409259	0.75301	0.278632	0.42508	-0.490166	0.711943	0.0829837	0.34257	13.4066	15.9536	1.18998	0.250932	0.594431	4	myeloid leukocyte activation	mRNA metabolic process	6.18	10	19.0795	0.045
ENSMUSG00000043832	NM_001204241	RNA	Clec4a3	Clec4a3	C-type lectin domain family 4, member a3	Not in NW		NA	MC1	3.63279	0	MC2	MC1_KC			1.72818	3.31309	2.9603	7.78286	2.66919	6.3607	2.64215	6.24262	2.5158	5.71914	1.65538	3.15006	2.89412	7.4339	2.69193	6.46176	2.63204	6.19902	2.4474	5.45432	1.23212	2.34912	0.0003108	0.00200131	-0.291114	0.817271	0.160528	0.331848	-0.318148	0.802099	0.160528	0.287269	-0.444502	0.734838	0.0379176	0.229452	18.176	15.9238	0.876088	-0.190852	0.50951	NA			1.29	9	13.0795	0.064
ENSMUSG00000030147	NM_001190310	RNA	Clec4b1	Clec4b1	C-type lectin domain family 4, member b1	42	0.995769		MC2	131926	2.8778e-48	MC2	MC1_KC			1.47574	2.78127	2.53639	5.80136	2.50449	5.6745	2.45247	5.47352	2.14523	4.42363	1.397	2.63354	2.40026	5.27899	2.53625	5.8008	2.21818	4.65306	2.00805	4.02238	1.06065	2.08587	0.0010878	0.00484138	-0.0318984	0.978132	0.752538	0.868451	-0.0839221	0.943489	0.878477	0.926147	-0.39116	0.762516	0.328205	0.65472	6.09543	6.38464	1.04745	0.0668778	0.895136	4	myeloid leukocyte activation	mRNA metabolic process	11.79	10	24.3214	0.021
ENSMUSG00000014542	NM_016751	RNA	Clec4f	Clec4f	C-type lectin domain family 4, member f	1	0	DHA	MC1	5.0349e+13	0	MC1	MC1_KC			5.08685	33.9857	5.65621	50.43	5.49311	45.0391	5.27103	38.6133	5.21573	37.1614	5.04428	32.9974	5.69981	51.9773	5.527	46.1096	5.27155	38.6273	5.23962	37.7818	0.569356	1.48386	0.00466201	0.0147129	-0.163105	0.893101	0.194872	0.374845	-0.385184	0.765681	0.0100267	0.0385988	-0.440478	0.73689	0.0018648	0.0472684	93.5771	79.3155	0.847594	-0.238554	0.262961	2	mRNA metabolic process	regulation of cytokine production	31.55	9	104.151	0.13
ENSMUSG00000074491	NM_029465	RNA	Clec4g	Clec4g	C-type lectin domain family 4, member g	89	0.882366		Tcells	2.69636e+07	1.1121e-161	E2	Ly6c2-low			5.82649	56.7478	5.43075	43.1338	5.71998	52.7092	5.54641	46.7344	5.08811	34.0152	5.81017	56.1094	5.40726	42.4374	5.55464	47.0018	5.53961	46.5147	5.08193	33.8698	-0.395744	0.760097	0.0104118	0.0266304	0.289235	1.22199	0.328205	0.520804	0.115666	1.08348	0.382284	0.532637	-0.342639	0.788598	0.0498835	0.265803	69.1742	79.5841	1.15049	0.202246	0.455771	1	Macromolecule catabolic process	lymphocyte proliferation	17.11	12	-5.11242	0.557
ENSMUSG00000023349	NM_001190320	RNA	Clec4n	Clec4n	C-type lectin domain family 4, member n	38	0.972614	EPA&DHA	MC2	450.339	0.112515	MC1	MC2_NAM			2.36862	5.16447	4.79752	27.8098	4.2589	19.1451	3.95802	15.5412	3.93898	15.3374	2.30986	4.95837	4.69622	25.924	4.27313	19.3349	4.01427	16.1591	4.06592	16.748	2.4289	5.38484	0.0001554	0.00122951	-0.53862	0.688429	0.0379176	0.139919	-0.839497	0.558838	0.014763	0.0497518	-0.858539	0.551511	0.0180441	0.163239	35.4481	30.6572	0.864846	-0.209485	0.531959	4	myeloid leukocyte activation	mRNA metabolic process	6.11	10	19.1425	0.04
ENSMUSG00000079293	NM_001309637	RNA	Clec7a (Dectin1)	Clec7a (Dectin1)	C-type lectin domain family 7, member a	43	0.995524	EPA&DHA	NA		NA					3.56277	11.8168	6.70822	104.562	5.75122	53.8628	5.80227	55.8031	5.65958	50.5479	3.58336	11.9866	6.65373	100.687	5.87241	58.5832	5.76257	54.2883	5.65001	50.2137	3.14545	8.84858	0.0001554	0.00122951	-0.957	0.515127	0.014763	0.0825913	-0.905943	0.533684	0.0018648	0.0118281	-1.04864	0.483425	0.0029526	0.0576119			0.409269	-1.28888	0.0147345	4	myeloid leukocyte activation		NA	NA	NA	NA
ENSMUSG00000046080	NM_001205363	RNA	Clec9a	Clec9a	C-type lectin domain family 9, member a	Not in NW			DC1	42616.6	1.3663e-155	MC2				0.770478	1.70583	1.78228	3.4397	1.61212	3.057	1.50709	2.84236	1.68265	3.21018	0.830255	1.778	1.82684	3.5476	1.50444	2.83714	1.58021	2.99013	1.6607	3.1617	1.01181	2.01643	0.00384992	0.0132746	-0.170165	0.888741	0.46192	0.646317	-0.275195	0.826339	0.382284	0.532637	-0.0996309	0.933272	0.645377	0.861413	4.20364	3.75133	0.892401	-0.164237	0.58861	NA			10.66	3	2.00887	0.048
ENSMUSG00000007041	NM_033444	RNA	Clic1	Clic1	chloride intracellular channel 1	53	0.991024	NA	MC2	1.60141e+19	5.4861e-166	Plasma	MC2_NAM			5.32195	40.0007	5.53549	46.3819	5.4561	43.8984	5.14333	35.3425	5.32259	40.0185	5.28027	38.8614	5.63747	49.7791	5.44769	43.6433	5.13533	35.147	5.30483	39.5287	0.213536	1.15953	0.0281274	0.0580307	-0.0793941	0.946455	0.382284	0.57044	-0.392158	0.761989	0.0649573	0.148073	-0.212896	0.862803	0.0498835	0.265803	39.2829	30.0393	0.764692	-0.387049	0.00782224	4	myeloid leukocyte activation	mRNA metabolic process	44.22	10	38.1512	0.585
ENSMUSG00000037242	NM_013885	RNA	Clic4	Clic4	chloride intracellular channel 4 (mitochondrial)	61	0.9581		E2	925.191	8.27126e-64	MC2				4.50642	22.7283	5.50363	45.3689	5.13944	35.2473	4.82136	28.2731	5.47999	44.6314	4.47966	22.3107	5.49766	45.1815	5.11753	34.7161	4.80644	27.9823	5.45047	43.7275	0.997216	1.99614	0.000621601	0.00337316	-0.364193	0.776903	0.0206682	0.098788	-0.682273	0.623183	0.0003108	0.00360544	-0.0236467	0.983743	0.720901	0.898212	52.3854	26.1956	0.500055	-0.999841	0.0198156	1	Macromolecule catabolic process	ameboidal-type cell migration	6.83	6	-12.7947	0.459
ENSMUSG00000006169	NM_001045520	RNA	Clint1	Clint1	clathrin interactor 1	66	0.973407		MC1	1.58407	3.79511e-36	Plasma	MC1_KC			5.44579	43.5858	6.70988	104.683	5.3411	40.535	5.4093	42.4973	6.63759	99.5663	5.43707	43.3233	6.57905	95.6072	5.64756	50.1286	5.40693	42.4276	6.50683	90.9394	1.2641	2.40177	0.0001554	0.00122951	-1.36879	0.387216	0.00699301	0.0562135	-1.30059	0.405961	0.0001554	0.00240569	-0.0722981	0.951122	0.878477	0.961892	81.914	50.3436	0.61459	-0.702303	0.0745596	1	Macromolecule catabolic process	regulation of cytokine production	0.46	9	-2.61632	0.285
ENSMUSG00000049550	NM_001291229	RNA	Clip1	Clip1	CAP-GLY domain containing linker protein 1	71	0.913967	EPA&DHA	MC2	2.66446	1.40387e-14	E2	MC2_NAM			4.57845	23.8919	6.31725	79.741	5.03217	32.7215	4.95099	30.9312	6.49797	90.3826	4.61891	24.5713	6.30676	79.1633	5.35505	40.9288	4.91491	30.1672	6.4014	84.5305	1.7388	3.33757	0.0001554	0.00122951	-1.28508	0.410347	0.014763	0.0825913	-1.36626	0.387897	0.0001554	0.00240569	0.180724	1.13345	0.382284	0.696795	65.465	24.7162	0.377548	-1.40527	0.0119114	2	mRNA metabolic process	mRNA metabolic process	0.98	10	-0.0046245	0.226
ENSMUSG00000026034	NM_001042634	RNA	Clk1	Clk1	CDC-like kinase 1	75	0.836343	EPA&DHA	MC2	52.9845	1.42666e-21	Cholangiocyte	MC2_NAM			5.06305	33.4295	5.67088	50.9454	5.14114	35.2889	5.00625	32.1389	5.8603	58.0934	5.06697	33.5204	5.63882	49.8259	5.10999	34.535	5.14367	35.3507	5.79322	55.454	0.60783	1.52396	0.0010878	0.00484138	-0.529735	0.692682	0.0010878	0.0239087	-0.66463	0.63085	0.0029526	0.0161193	0.189423	1.14031	0.0281274	0.196111	48.8827	22.7079	0.464538	-1.10613	0.0199986	2	mRNA metabolic process	mRNA metabolic process	3.97	10	-3.27761	0.51
ENSMUSG00000021097	NM_001040682	RNA	Clmn	Clmn	calmin	38	0.849528	DHA	Cholangiocyte	572.493	0	Cholangiocyte				7.07948	135.25	7.83664	228.593	7.79538	222.149	7.67918	204.957	8.06748	268.258	7.02959	130.652	7.88054	235.657	7.83548	228.409	7.7078	209.064	8.07111	268.934	0.757155	1.69015	0.0001554	0.00122951	-0.0412549	0.971809	0.645377	0.786622	-0.157459	0.896603	0.0379176	0.0987519	0.23084	1.17352	0.0829837	0.34257	152.394	119.282	0.782726	-0.353421	0.0148649	1	Macromolecule catabolic process	renal system development; liver development	6.35	2	-1.40072	0.023
ENSMUSG00000025439	NM_023671	RNA	Clns1a	Clns1a	chloride channel, nucleotide-sensitive, 1A	11	0.506223		MC2	142.594	1.36449e-81	Cholangiocyte	MC2_NAM			4.77819	27.4396	4.33825	20.2275	4.47711	22.2712	4.58239	23.9572	4.45133	21.8769	4.81088	28.0686	4.3625	20.5704	4.47144	22.1838	4.58169	23.9457	4.46678	22.1123	-0.439938	0.737166	0.0003108	0.00200131	0.138858	1.10103	0.441803	0.622665	0.244141	1.18439	0.0379176	0.0987519	0.113088	1.08154	0.528309	0.807074	25.2128	34.0855	1.35191	0.435003	0.0283182	3	cofactor metabolic process	mRNA metabolic process	4.96	10	2.24128	0.137
ENSMUSG00000027079	NM_133840	RNA	Clp1	Clp1	CLP1, cleavage and polyadenylation factor I subunit	3	0.598672		NA		NA	Plasma				3.27921	9.70821	2.88577	7.39101	3.04455	8.25088	2.99463	7.97027	2.88924	7.40879	3.28388	9.7397	2.82903	7.10594	2.95015	7.72831	2.87448	7.33338	2.856	7.24003	-0.393434	0.761315	0.0029526	0.0103463	0.158776	1.11634	0.0829837	0.220353	0.108858	1.07837	0.328205	0.476734	0.00346673	1.00241	1	1	5.90309	6.86169	1.16239	0.217094	0.46274	4	myeloid leukocyte activation		NA	NA	0.0461984	0.051
ENSMUSG00000001829	NM_001363991	RNA	Clpb	Clpb	ClpB caseinolytic peptidase B	4	0.794002		NA		NA	Plasma				4.94257	30.7513	4.61441	24.4949	4.87272	29.2977	5.00198	32.044	4.73811	26.6878	4.96915	31.323	4.58573	24.0127	4.83047	28.4522	4.98031	31.5663	4.70683	26.1155	-0.328163	0.79655	0.0379176	0.074285	0.258304	1.19607	0.0649573	0.192081	0.387569	1.30819	0.0379176	0.0987519	0.123695	1.08952	0.328205	0.65472	26.4151	38.6547	1.46336	0.549281	0.0737103	9	regulation of G2/M transition of mitotic cell cycle		NA	NA	0.0622865	0.046
ENSMUSG00000002660	NM_017393	RNA	Clpp	Clpp	caseinolytic mitochondrial matrix peptidase proteolytic subunit	7	0.518772		MC2	2.24791	1.14507e-50	Hepatocytes	MC2_NAM			6.67717	102.336	6.0794	67.6211	6.31856	79.8137	6.59398	96.6017	6.11528	69.3238	6.77197	109.286	6.10368	68.7688	6.34736	81.423	6.61488	98.0116	6.11386	69.2557	-0.597772	0.660774	0.00466201	0.0147129	0.239163	1.18031	0.0649573	0.192081	0.514576	1.42857	0.0104118	0.0385988	0.035877	1.02518	0.752538	0.92884	64.1928	77.1419	1.20172	0.265104	0.286306	1	Macromolecule catabolic process	mRNA metabolic process	0.81	10	0.396033	0.105
ENSMUSG00000015357	NM_001044389	RNA	Clpx	Clpx	caseinolytic mitochondrial matrix peptidase chaperone subunit	1	0		Cholangiocyte	5.7546	2.01076e-59	Hepatocytes				5.84044	57.2991	5.48253	44.7101	4.4988	22.6086	4.20775	18.4782	4.78651	27.5983	5.80704	55.9876	5.47295	44.4141	4.60526	24.3401	4.26804	19.2667	4.82909	28.4251	-0.357913	0.780293	0.0498835	0.0925276	-0.983726	0.505672	0.0001554	0.0126191	-1.27478	0.413288	0.0001554	0.00240569	-0.69602	0.617273	0.0010878	0.0348739	64.1566	31.0982	0.484724	-1.04476	0.0257319	4	myeloid leukocyte activation	renal system development; liver development	1.75	2	7.22917	0.1
ENSMUSG00000047547	NM_001347512	RNA	Cltb	Cltb	clathrin, light polypeptide (Lcb)	1	0	DHA	MC2	2.2034	5.4649e-74	Cholangiocyte	MC2_NAM			5.58669	48.0575	5.09721	34.2304	5.247	37.9755	5.26852	38.5462	5.08811	34.0152	5.56762	47.4263	5.09216	34.1109	5.22769	37.4706	5.32991	40.2218	5.03941	32.8862	-0.489484	0.71228	0.0003108	0.00200131	0.149793	1.10941	0.0829837	0.220353	0.17131	1.12608	0.0379176	0.0987519	-0.00909711	0.993714	0.573737	0.823503	42.2841	60.0802	1.42087	0.506774	0.0687182	3	cofactor metabolic process	mRNA metabolic process	0.79	10	0.599207	0.174
ENSMUSG00000022037	NM_013492	RNA	Clu	Clu	clusterin	4	0.0764621	EPA&DHA	Cholangiocyte		0					9.71757	841.94	10.1598	1143.96	9.96054	996.37	9.91214	963.5	10.0476	1058.33	9.79681	889.477	10.1649	1148.03	9.98008	1009.96	9.91585	965.981	10.0215	1039.39	0.442253	1.35872	0.0062845	0.0195468	-0.199289	0.87098	0.00466201	0.0457463	-0.247685	0.842247	0.00454463	0.02209	-0.112252	0.925143	0.0452014	0.265803	1662.81	1194.01	0.718066	-0.477812	0.0133148	3	cofactor metabolic process	renal system development; liver development	Inf	2	0	0
ENSMUSG00000014232	NM_029738	RNA	Cluap1	Cluap1	clusterin associated protein 1	Not in NW			Cholangiocyte	1.99372	2.9695e-106	Cholangiocyte				3.23887	9.44052	3.48397	11.1887	3.34178	10.1386	3.33973	10.1242	3.47582	11.1257	2.9904	7.94697	3.4545	10.9625	3.29145	9.79093	3.31519	9.9534	3.46948	11.0769	0.245103	1.18518	0.0062845	0.0195468	-0.142185	0.906146	0.400468	0.592294	-0.144236	0.904858	0.160528	0.287269	-0.00814744	0.994369	0.798446	0.930697	8.43131	6.35234	0.753423	-0.408469	0.311998	NA			0.69	2	0.0467066	0.042
ENSMUSG00000020741	NM_001081158	RNA	Cluh	Cluh	clustered mitochondria (cluA/CLU1) homolog	1	0		Hepatocytes	61.5592	9.53546e-46	Hepatocytes				8.87064	468.09	8.55498	376.102	8.66484	405.861	8.68363	411.181	8.54796	374.276	8.88565	472.985	8.57596	381.61	8.63949	398.791	8.67858	409.744	8.57502	381.362	-0.31566	0.803483	0.0003108	0.00200131	0.109861	1.07912	0.400468	0.592294	0.128649	1.09327	0.130381	0.246596	-0.00702199	0.995145	0.95913	0.989709	378.961	438.896	1.15816	0.211829	0.0961412	3	cofactor metabolic process	drug metabolic process, oxidation-reduction process	4.12	7	1.24662	0.074
ENSMUSG00000025545	NM_029556	RNA	Clybl	Clybl	citrate lyase beta like	69	0.95263		Hepatocytes	2.91538	5.0385e-137	Cholangiocyte				4.86889	29.2202	6.61838	98.2499	5.33849	40.4618	5.36712	41.2729	6.58705	96.1392	4.91547	30.179	6.4523	87.5663	5.69429	51.7788	5.36191	41.124	6.51907	91.7141	1.74949	3.3624	0.0001554	0.00122951	-1.27989	0.411826	0.130381	0.289851	-1.25126	0.42008	0.0010878	0.00810531	-0.0313319	0.978517	0.95913	0.989709	57.7608	23.0005	0.398202	-1.32843	0.0195436	2	mRNA metabolic process	drug metabolic process, oxidation-reduction process	1.07	7	0.0844756	0.024
ENSMUSG00000016756	NM_001111110	RNA	Cmah	Cmah	cytidine monophospho-N-acetylneuraminic acid hydroxylase	146	0.971621		Hepatocytes	1.41907	8.63319e-69	Plasma				5.08999	34.0595	7.36804	165.197	5.48823	44.8872	5.26735	38.5151	7.26533	153.845	5.04346	32.9786	7.30012	157.6	5.83041	56.9021	5.33879	40.4702	7.17552	144.56	2.27806	4.85025	0.0001554	0.00122951	-1.87981	0.271719	0.0010878	0.0239087	-2.10069	0.233146	0.0001554	0.00240569	-0.102712	0.931281	0.573737	0.823503	110.7	19.9228	0.179971	-2.47416	0.0182308	1	Macromolecule catabolic process	drug metabolic process, oxidation-reduction process	0.35	7	-3.55779	0.126
ENSMUSG00000022235	NM_181588	RNA	q2	Cmbl	carboxymethylenebutenolidase-like (Pseudomonas)	58	0.994353	EPA&DHA	Hepatocytes	1.79749e+13	0					7.52275	183.896	7.09286	136.509	7.4843	179.061	7.58947	192.601	7.46324	176.465	7.41833	171.057	7.02588	130.317	7.51901	183.421	7.58652	192.207	7.51583	183.017	-0.429893	0.742317	0.0104118	0.0266304	0.391448	1.31171	0.0010878	0.0239087	0.496615	1.4109	0.0010878	0.00810531	0.37038	1.29269	0.0010878	0.0348739			1.35888	0.442414	0.00257119	4	myeloid leukocyte activation	drug metabolic process, oxidation-reduction process	30.52	7	27.2298	0.035
ENSMUSG00000014633	NM_026844	RNA	Cmc2	Cmc2	COX assembly mitochondrial protein 2	8	0.820759		NA		NA	MC2	Ly6c2-low			5.11324	34.6128	4.36874	20.6596	4.67018	25.4603	4.99666	31.926	4.44748	21.8185	5.1645	35.8649	4.46339	22.0604	4.67825	25.6032	5.00994	32.2213	4.4469	21.8097	-0.744496	0.596876	0.0010878	0.00484138	0.301438	1.23237	0.130381	0.289851	0.627918	1.54533	0.0029526	0.0161193	0.0787429	1.0561	0.720901	0.898212	18.5055	30.3618	1.64069	0.714305	0.0565734	4	myeloid leukocyte activation		NA	NA	3.00426	0.131
ENSMUSG00000090110	NM_001294277	RNA	Cmc4	Cmc4	C-x(9)-C motif containing 4	7	0.365432	EPA&DHA	NA		NA	Cholangiocyte				1.6144	3.06185	1.1218	2.17618	1.37088	2.58627	1.52107	2.87005	0.739926	1.67009	1.35575	2.5593	0.991669	1.98848	1.38102	2.60452	1.5491	2.92635	0.850242	1.8028	-0.492605	0.710741	0.0238452	0.0519963	0.249076	1.18845	0.00723245	0.0580694	0.399275	1.31884	0.0238452	0.0723736	-0.381874	0.76744	0.0828964	0.34257	1.57602	1.45297	0.921925	-0.117278	0.914925	3	cofactor metabolic process		NA	NA	0.0518933	0.083
ENSMUSG00000034390	NM_001163262	RNA	Cmip	Cmip	c-Maf inducing protein	7	0.64029		MC1	1.71601	2.1447e-100	Cholangiocyte	MC1_KC			6.19405	73.2141	6.99775	127.801	6.56254	94.5194	6.62263	98.5397	6.99187	127.28	6.14076	70.559	6.98244	126.451	6.65275	100.619	6.607	97.4775	6.97059	125.417	0.8037	1.74557	0.0001554	0.00122951	-0.435211	0.739585	0.0379176	0.139919	-0.375116	0.771043	0.000621601	0.00582955	-0.00588283	0.995931	0.798446	0.930697	163.316	99.6513	0.610173	-0.712709	0.00602422	3	cofactor metabolic process	regulation of cytokine production	0.54	9	0.643311	0.233
ENSMUSG00000042190	NM_001359060	RNA	Cmklr1	Cmklr1	chemokine-like receptor 1	39	0.921477		MC1	12.6797	0	E2	MC1_KC	Cmklr1	receptor	3.72091	13.1857	4.56064	23.5988	4.50906	22.77	4.42402	21.4666	4.19867	18.3622	3.71807	13.1598	4.66166	25.3104	4.51499	22.8638	4.29126	19.5793	4.19302	18.2905	0.839734	1.78972	0.0001554	0.00122951	-0.05158	0.964879	0.382284	0.57044	-0.136619	0.909649	0.160528	0.287269	-0.361971	0.778101	0.104895	0.386229	26.5431	23.2955	0.877651	-0.18828	0.284548	4	myeloid leukocyte activation	regulation of cytokine production	2.54	9	0.474614	0.039
ENSMUSG00000028719	NM_025647	RNA	Cmpk1	Cmpk1	cytidine monophosphate (UMP-CMP) kinase 1	17	0.725415		Hepatocytes	1556.2	3.80102e-13	Hepatocytes				3.91448	15.0792	4.6153	24.5099	4.46463	22.0794	4.0814	16.9288	4.26218	19.1886	3.57596	11.9253	4.50268	22.6695	4.3862	20.9111	3.98814	15.869	4.31813	19.9475	0.700811	1.62542	0.00466201	0.0147129	-0.150668	0.900833	0.720901	0.838003	-0.533892	0.690689	0.0498835	0.121689	-0.353119	0.78289	0.382284	0.696795	29.0711	24.5217	0.843506	-0.24553	0.167771	8	plasma lipoprotein particle assembly	drug metabolic process, oxidation-reduction process	7.35	7	12.438	0.323
ENSMUSG00000020638	NM_020557	RNA	Cmpk2	Cmpk2	cytidine monophosphate (UMP-CMP) kinase 2, mitochondrial	Not in NW		EPA&DHA	NA		NA	E2				2.35815	5.12712	3.52532	11.514	3.12479	8.72279	2.7242	6.60793	2.90275	7.47853	2.3532	5.10956	3.5134	11.4193	2.97661	7.87136	2.62908	6.18632	2.66559	6.34486	1.16717	2.24571	0.0001554	0.00122951	-0.400532	0.757579	0.0379176	0.139919	-0.801123	0.573902	0.000621601	0.00582955	-0.622567	0.649514	0.00466201	0.0744658	14.534	12.1194	0.833868	-0.26211	0.534195	NA			NA	NA	-7.84874	0.063
ENSMUSG00000041012	NM_027294	RNA	Cmtm8	Cmtm8	CKLF-like MARVEL transmembrane domain containing 8	61	0.980665		Hepatocytes	2100.65	1.08085e-95	Hepatocytes				7.9427	246.032	7.26757	154.083	7.5842	191.899	7.6701	203.671	7.41134	170.23	7.89775	238.483	7.28314	155.756	7.51299	182.657	7.68416	205.665	7.41788	171.004	-0.675133	0.626275	0.0003108	0.00200131	0.316636	1.24542	0.0498835	0.164431	0.402531	1.32183	0.0001554	0.00240569	0.143774	1.10479	0.0829837	0.34257	158.103	164.361	1.03958	0.0559971	0.658891	1	Macromolecule catabolic process	drug metabolic process, oxidation-reduction process	7.65	7	2.42146	0.371
ENSMUSG00000024019	NM_028791	RNA	Cmtr1	Cmtr1	cap methyltransferase 1	16	0.796446		NA		NA	E2				5.11956	34.7648	4.52754	23.0636	4.68148	25.6606	4.69464	25.8958	4.39436	21.0297	5.01942	32.4337	4.54085	23.2773	4.6865	25.75	4.73695	26.6664	4.34628	20.3404	-0.592011	0.663417	0.0104118	0.0266304	0.153939	1.1126	0.188937	0.374845	0.1671	1.1228	0.130381	0.246596	-0.133189	0.911814	0.505361	0.779925	15.4064	22.2943	1.44708	0.53314	0.0980141	2	mRNA metabolic process		NA	NA	-0.00330027	0.035
ENSMUSG00000030057	NM_001109745	RNA	Cnbp	Cnbp	cellular nucleic acid binding protein	7	0.793345	EPA&DHA	MC2	192914	2.7922e-110	Cholangiocyte	MC2_NAM			8.25178	304.813	7.68352	205.575	7.88506	236.396	7.79796	222.546	7.84328	229.648	8.18737	291.503	7.62823	197.846	7.88983	237.178	7.81934	225.869	7.83316	228.042	-0.568264	0.674428	0.0018648	0.0073364	0.201546	1.14993	0.0001554	0.0126191	0.11444	1.08255	0.00466201	0.02209	0.159762	1.1171	0.00466201	0.0744658	117.101	133.181	1.13731	0.185625	0.00200933	1	Macromolecule catabolic process	mRNA metabolic process	12.17	10	12.1514	0.58
ENSMUSG00000015759	NM_001355011	RNA	Cnih1	Cnih1	cornichon family AMPA receptor auxiliary protein 1	146	0.99979		MC2	5.58453	6.312e-112	E2	MC2_NAM			6.56077	94.4036	5.97185	62.7635	6.27408	77.3902	6.28644	78.0562	6.14954	70.9898	6.45431	87.6882	5.85896	58.0394	6.2501	76.1145	6.29897	78.7371	6.11692	69.4027	-0.588917	0.664842	0.000621601	0.00337316	0.302226	1.23305	0.00699301	0.0562135	0.314588	1.24366	0.0001554	0.00240569	0.177688	1.13107	0.0649573	0.303649	57.3702	74.6498	1.30119	0.379835	0.0579631	2	mRNA metabolic process	mRNA metabolic process	1.72	10	0.555878	0.218
ENSMUSG00000015202	NM_172546	RNA	Cnksr3	Cnksr3	Cnksr family member 3	4	0.573379		E1	1.93479	1.4303e-271	E2				2.56177	5.9043	2.00525	4.01458	2.06427	4.18221	1.86614	3.64556	1.84611	3.59529	2.59686	6.04968	1.96728	3.91031	1.81932	3.52914	1.84668	3.59671	1.87489	3.66774	-0.556516	0.679942	0.0018648	0.0073364	0.059018	1.04176	0.95913	0.982978	-0.139109	0.90808	0.528309	0.670761	-0.159141	0.895558	0.752538	0.92884	4.93482	10.0398	2.03448	1.02466	0.000259587	5	cellular response to UV-B	vasculature development	0.66	5	-0.299252	0.194
ENSMUSG00000004665	NM_007725	RNA	Cnn2	Cnn2	calponin 2	4	0.681685		MC2	15994.5	2.29342e-20	MC2	Ly6c2-hi			2.40526	5.29732	2.96995	7.83507	2.98639	7.9249	2.79618	6.946	2.70836	6.53579	1.88408	3.69117	2.91114	7.52211	3.02494	8.13947	2.6396	6.23157	2.6374	6.22208	0.564685	1.47906	0.000621601	0.00337316	0.0164451	1.01146	0.573737	0.732899	-0.173765	0.886526	0.528309	0.670761	-0.261585	0.834171	0.328205	0.65472	5.81068	4.15843	0.715653	-0.482668	0.210882	6	fatty acid metabolic process	mRNA metabolic process	9.68	10	7.78967	0.411
ENSMUSG00000053931	NM_028044	RNA	Cnn3	Cnn3	calponin 3, acidic	8	0.983714		Cholangiocyte	20.9052	4.8867e-214	HSC				7.09745	136.944	6.75038	107.663	7.02388	130.136	6.95238	123.844	6.69733	103.776	7.11578	138.696	6.79176	110.796	6.94535	123.242	6.96045	124.539	6.72311	105.647	-0.347068	0.78618	0.0281274	0.0580307	0.273498	1.20874	0.130381	0.289851	0.201999	1.15029	0.130381	0.246596	-0.0530448	0.9639	0.798446	0.930697	110.253	154.475	1.4011	0.486562	0.0459988	6	fatty acid metabolic process	renal system development; liver development	3.04	2	2.03715	0.339
ENSMUSG00000001138	NM_001039551	RNA	Cnnm3	Cnnm3	cyclin M3	4	0.736646		NA		NA	Cholangiocyte				5.20322	36.8404	4.38724	20.9263	4.58336	23.9733	4.82134	28.2727	4.6935	25.8753	5.23935	37.7749	4.4416	21.7298	4.57045	23.7598	4.8468	28.7761	4.63979	24.9296	-0.815974	0.568025	0.0001554	0.00122951	0.196113	1.14561	0.278632	0.469092	0.434095	1.35106	0.0029526	0.0161193	0.30626	1.2365	0.130381	0.427489	33.7132	47.7148	1.41531	0.501123	0.0040649	8	plasma lipoprotein particle assembly		NA	NA	0.00591877	0.064
ENSMUSG00000036550	NM_001205226	RNA	Cnot1	Cnot1	CCR4-NOT transcription complex, subunit 1	10	0.989599		MC2	9.29987	1.84706e-42	Plasma	MC2_NAM			5.71431	52.5023	6.1628	71.6453	5.7018	52.0489	5.59312	48.2723	6.08346	67.8114	5.57519	47.6759	6.11838	69.4728	5.78472	55.1284	5.60906	48.8086	6.02785	65.2475	0.44849	1.36461	0.0379176	0.074285	-0.461003	0.726481	0.0829837	0.220353	-0.569676	0.673768	0.000621601	0.00582955	-0.0793443	0.946488	0.344207	0.678064	55.3538	63.7688	1.15202	0.204167	0.185553	5	cellular response to UV-B	mRNA metabolic process	2.23	10	0.0197917	0.257
ENSMUSG00000056167	NM_153585	RNA	Cnot10	Cnot10	CCR4-NOT transcription complex, subunit 10	12	0.962754		Plasma	1.44773	1.43033e-10	Cholangiocyte				4.49618	22.5677	3.93792	15.3262	4.14239	17.6597	4.33524	20.1854	4.04912	16.5542	4.54598	23.3602	3.89584	14.8855	4.1346	17.5646	4.23297	18.804	4.06962	16.791	-0.558261	0.67912	0.0001554	0.00122951	0.204468	1.15226	0.0649573	0.192081	0.397317	1.31706	0.0379176	0.0987519	0.111199	1.08013	0.130381	0.427489	14.852	20.4884	1.37951	0.464151	0.122698	5	cellular response to UV-B	response to endoplasmic reticulum stress	0.37	11	-0.0777605	0.101
ENSMUSG00000003135	NM_028043	RNA	Cnot11	Cnot11	CCR4-NOT transcription complex, subunit 11	2	0		MC2	1.97388	8.52983e-45	Cholangiocyte	MC2_NAM			3.77229	13.6638	2.99871	7.99283	3.48911	11.2286	3.59121	12.0521	3.15811	8.92662	3.7371	13.3346	3.08375	8.47818	3.4551	10.967	3.40434	10.5879	3.09788	8.56159	-0.773579	0.584964	0.000621601	0.00337316	0.490407	1.40484	0.0649573	0.192081	0.592507	1.50787	0.0649573	0.148073	0.159408	1.11683	1	1	10.322	13.0331	1.26266	0.336462	0.286184	1	Macromolecule catabolic process	mRNA metabolic process	0.68	10	0.0872075	0.083
ENSMUSG00000020166	NM_001037846	RNA	Cnot2	Cnot2	CCR4-NOT transcription complex, subunit 2	12	0.999254		MC2	2.117	4.71802e-36	Cholangiocyte	MC2_NAM			4.57571	23.8465	4.03065	16.3435	4.2119	18.5314	4.38276	20.8613	4.17383	18.0488	4.52981	23.0998	3.97788	15.7565	4.26112	19.1745	4.35848	20.5132	4.17916	18.1156	-0.545058	0.685364	0.0135185	0.0339175	0.181254	1.13387	0.188937	0.374845	0.352111	1.27643	0.0311998	0.0874354	0.143186	1.10434	0.188937	0.518982	12.9845	21.4238	1.64996	0.722427	0.0159478	9	regulation of G2/M transition of mitotic cell cycle	mRNA metabolic process	0.75	10	0.192108	0.137
ENSMUSG00000038784	NM_001164411	RNA	Cnot4	Cnot4	CCR4-NOT transcription complex, subunit 4	16	0.969595	EPA&DHA	MC2	1.68203	1.07554e-29	Cholangiocyte	MC2_NAM			3.814	14.0646	4.56015	23.5907	4.1097	17.2641	4.13698	17.5937	4.60746	24.3771	3.7868	13.802	4.50269	22.6696	4.13386	17.5556	4.05635	16.6373	4.63542	24.8542	0.746147	1.67731	0.0001554	0.00122951	-0.450448	0.731816	0.00860255	0.0669301	-0.423164	0.745787	0.0029526	0.0161193	0.047309	1.03334	0.382284	0.696795	18.8667	7.86362	0.4168	-1.26257	0.0876542	1	Macromolecule catabolic process	mRNA metabolic process	0.52	10	0.182347	0.216
ENSMUSG00000020362	NM_001290741	RNA	Cnot6	Cnot6	CCR4-NOT transcription complex, subunit 6	32	0.647568		E1	1.34986	3.79919e-11	Plasma				4.83342	28.5106	5.20557	36.9006	4.93837	30.6617	4.84938	28.8276	5.08712	33.992	4.7645	27.1806	5.12217	34.8279	4.91465	30.1619	4.98267	31.618	5.07817	33.7816	0.372149	1.29428	0.0281274	0.0580307	-0.267207	0.830927	0.0829837	0.220353	-0.356193	0.781223	0.194872	0.330208	-0.11845	0.921177	0.798446	0.930697	52.8144	29.5714	0.559912	-0.836728	0.00440485	1	Macromolecule catabolic process	vasculature development	0.3	5	-1.89186	0.27
ENSMUSG00000034724	NM_001285511	RNA	Cnot6l	Cnot6l	CCR4-NOT transcription complex, subunit 6-like	1		DHA	MC2	20.0855	1.362e-36	Cholangiocyte	MC2_NAM			5.55318	46.9541	5.35488	40.9242	5.26741	38.5167	5.5586	47.131	5.33739	40.4309	5.59113	48.2056	5.35061	40.8031	5.28653	39.0304	5.5421	46.5949	5.28935	39.1068	-0.198299	0.871578	0.0104118	0.0266304	-0.0874683	0.941173	0.382284	0.57044	0.203721	1.15167	0.0206682	0.0637349	-0.0174947	0.987947	0.798446	0.930697	65.3345	62.0028	0.949005	-0.0755123	0.509034	2	mRNA metabolic process	mRNA metabolic process	3	10	-5.9152	0.331
ENSMUSG00000031601	NM_001271542	RNA	Cnot7	Cnot7	CCR4-NOT transcription complex, subunit 7	33	0.888354	EPA&DHA	MC2	1.71601	8.37861e-40	Cholangiocyte	MC2_NAM			4.84076	28.6559	4.08436	16.9634	4.50475	22.702	4.7208	26.3696	4.50693	22.7363	4.64772	25.0671	4.04437	16.4997	4.48773	22.4358	4.7827	27.5255	4.51753	22.904	-0.756403	0.591971	0.0104118	0.0266304	0.42039	1.33829	0.0379176	0.139919	0.636446	1.5545	0.0003108	0.00360544	0.422571	1.34031	0.0104118	0.115449	16.1885	23.8548	1.47357	0.559311	0.0473172	3	cofactor metabolic process	mRNA metabolic process	0.54	10	0.132003	0.111
ENSMUSG00000020515	NM_001356477	RNA	Cnot8	Cnot8	CCR4-NOT transcription complex, subunit 8	21	0.791281		DC1	1.29693	2.75731e-22	DC1				4.57612	23.8533	4.11924	17.3786	4.53499	23.183	4.56621	23.6901	4.19752	18.3477	4.52998	23.1025	3.9733	15.7066	4.60423	24.3227	4.56357	23.6467	4.29149	19.5825	-0.456882	0.728559	0.0498835	0.0925276	0.415758	1.334	0.000621601	0.0206606	0.446972	1.36318	0.014763	0.0497518	0.0782872	1.05576	0.382284	0.696795	16.2069	25.3264	1.5627	0.644038	0.112445	3	cofactor metabolic process		0.26	3	0.136019	0.168
ENSMUSG00000026174	NM_021383	RNA	Cnot9	Cnot9	CCR4-NOT transcription complex, subunit 9	Not in NW			NA		NA	E2				3.48645	11.2079	2.84828	7.20143	2.86138	7.26712	3.066	8.37448	2.69712	6.48506	3.37731	10.3913	2.76119	6.77955	2.7486	6.72065	2.93981	7.6731	2.65463	6.29686	-0.638165	0.64253	0.0029526	0.0103463	0.0131001	1.00912	0.798446	0.886501	0.217716	1.16289	0.0649573	0.148073	-0.151163	0.900524	0.505361	0.779925	5.5957	6.74347	1.20512	0.269173	0.498108	NA			NA	NA	0.000769779	0.032
ENSMUSG00000033159	NM_001356264	RNA	Cnppd1	Cnppd1	cyclin Pas1/PHO80 domain containing 1	9	0.801431		MC1	1.68203	9.1546e-119	MC2	MC1_KC			6.47382	88.882	6.13293	70.1774	6.21901	74.4919	6.19756	73.3926	5.98924	63.5244	6.48186	89.379	6.0712	67.238	6.20787	73.9187	6.15443	71.2308	6.05604	66.5351	-0.340884	0.789557	0.000621601	0.00337316	0.0860781	1.06148	0.234499	0.42103	0.0646293	1.04582	0.505361	0.646346	-0.143695	0.905198	0.798446	0.930697	161.986	182.784	1.12839	0.174266	0.27666	8	plasma lipoprotein particle assembly	regulation of cytokine production	0.52	9	0.149681	0.185
ENSMUSG00000025381	NM_019953	RNA	Cnpy2	Cnpy2	canopy FGF signaling regulator 2	54	0.976798	EPA&DHA	MC2	265.072	3.86599e-75	Cholangiocyte	MC2_NAM			6.90161	119.562	6.40594	84.7971	6.74055	106.932	6.82191	113.136	6.31643	79.6956	6.90923	120.195	6.38931	83.8252	6.6493	100.378	6.7673	108.933	6.33688	80.8336	-0.49567	0.709232	0.0001554	0.00122951	0.334605	1.26103	0.0498835	0.164431	0.415965	1.33419	0.0010878	0.00810531	-0.0895149	0.939839	0.441803	0.739026	76.1359	112.582	1.47871	0.564334	0.0297702	1	Macromolecule catabolic process	mRNA metabolic process	5.58	10	5.72747	0.263
ENSMUSG00000023973	NM_001305988	RNA	Cnpy3	Cnpy3	canopy FGF signaling regulator 3	49	0.989135		MC1	1.46228	1.3724e-196	DC1	MC1_KC		secreted	5.70426	52.1377	5.46345	44.1226	5.77007	54.5714	5.79575	55.5513	5.50032	45.2649	5.78289	55.0582	5.46746	44.2455	5.74003	53.4467	5.82453	56.6708	5.48273	44.7163	-0.240811	0.84627	0.00466201	0.0147129	0.306628	1.23681	0.014763	0.0825913	0.332304	1.25902	0.0003108	0.00360544	0.0368761	1.02589	0.720901	0.898212	50.1322	63.1598	1.25987	0.333271	0.0725863	1	Macromolecule catabolic process	regulation of cytokine production	0.38	9	0.694836	0.126
ENSMUSG00000038070	NM_175275	RNA	Cntln	Cntln	centlein, centrosomal protein	8	0.947211		MC2	4.13712	3.0654e-124	E2	MC2_NAM			1.71339	3.27931	2.60344	6.07736	1.54582	2.9197	1.97064	3.91943	2.60338	6.07708	1.78574	3.44794	2.70553	6.52299	1.68686	3.21956	1.92151	3.78818	2.49217	5.62623	0.890052	1.85324	0.000930972	0.00464835	-1.05762	0.480422	0.0029526	0.0364998	-0.6328	0.644924	0.0018648	0.0118281	-6.59e-05	0.999954	0.293266	0.635098	5.62549	2.12947	0.37854	-1.40148	0.114683	1	Macromolecule catabolic process	mRNA metabolic process	1.42	10	0.0227066	0.079
ENSMUSG00000017167	NM_016782	RNA	Cntnap1	Cntnap1	contactin associated protein-like 1	Not in NW			NA		NA	HSC				0.77317	1.70902	2.18951	4.56151	1.22413	2.33615	1.4363	2.70627	1.62217	3.07838	0.675409	1.59705	1.95728	3.88329	1.23321	2.35089	1.62273	3.07958	1.52119	2.87027	1.41634	2.66908	0.0029526	0.0103463	-0.965379	0.512144	0.000621601	0.0206606	-0.753206	0.593283	0.104895	0.209558	-0.567337	0.674861	0.0828964	0.34257	5.72201	3.87312	0.67688	-0.563027	0.216945	NA			NA	NA	-0.00538262	0.007
ENSMUSG00000057110	NM_001290635	RNA	Cntrl	Cntrl	centriolin	55	0.660845	EPA&DHA	MC2	59.7399	7.21377e-75	Plasma	MC2_NAM			3.73709	13.3345	5.30981	39.6655	3.97617	15.7379	3.93495	15.2946	5.39729	42.1451	3.76183	13.5652	5.26921	38.5647	4.16415	17.9281	3.86349	14.5555	5.23902	37.7661	1.57272	2.97466	0.0001554	0.00122951	-1.33364	0.396765	0.000621601	0.0206606	-1.37487	0.385588	0.0001554	0.00240569	0.0874807	1.06251	0.328205	0.65472	28.2646	9.0718	0.320959	-1.63954	0.0493395	1	Macromolecule catabolic process	mRNA metabolic process	4.09	10	-0.1003	0.146
ENSMUSG00000044881	NM_183270	RNA	Coa4	Coa4	cytochrome c oxidase assembly factor 4	3	0.315909	DHA	MC1	1.53726	9.3875e-164	MC2	MC1_KC			3.21549	9.28876	2.54447	5.83394	3.13365	8.77652	3.39635	10.5294	2.4857	5.60105	3.24977	9.51212	2.7253	6.61297	2.96808	7.82493	3.27702	9.6935	2.61199	6.11346	-0.671015	0.628065	0.0281274	0.0580307	0.589177	1.50439	0.194872	0.374845	0.851878	1.80485	0.0206682	0.0637349	-0.0587735	0.96008	0.441803	0.739026	8.54916	9.6649	1.13051	0.176972	0.730516	1	Macromolecule catabolic process	regulation of cytokine production	0.43	9	0.342408	0.044
ENSMUSG00000020173	NM_001282993	RNA	Cobl	Cobl	cordon-bleu WH2 repeat	2	0	EPA&DHA	Cholangiocyte	2.94468	0	Cholangiocyte				4.39233	21.0001	4.73946	26.7129	4.23517	18.8327	4.1329	17.544	4.20583	18.4536	4.3153	19.9084	4.64645	25.0449	4.24358	18.9428	4.19422	18.3057	4.25679	19.1171	0.347138	1.27203	0.0379176	0.074285	-0.504296	0.705004	0.00699301	0.0562135	-0.606561	0.65676	0.00466201	0.02209	-0.533631	0.690814	0.00384992	0.073327	24.4097	14.2114	0.582205	-0.780401	0.00263249	8	plasma lipoprotein particle assembly	renal system development; liver development	1.08	2	-0.0479994	0.012
ENSMUSG00000031979	NM_029746	RNA	Cog2	Cog2	component of oligomeric golgi complex 2	Not in NW		NA	NA		NA	Cholangiocyte				4.15706	17.8402	3.68341	12.8475	3.88233	14.7468	3.82748	14.1967	4.00212	16.0235	4.12838	17.4891	3.72964	13.2658	3.87206	14.6422	3.83823	14.3028	3.97001	15.6708	-0.473649	0.720141	0.00466201	0.0147129	0.198912	1.14783	0.171852	0.352036	0.144065	1.10501	0.441803	0.588246	0.318702	1.24721	0.0379176	0.229452	19.6782	24.3628	1.23806	0.308081	0.120795	NA			NA	NA	0.0561587	0.057
ENSMUSG00000034951	NM_001033318	RNA	Cog7	Cog7	component of oligomeric golgi complex 7	21	0.39321		NA		NA	Cholangiocyte				4.8392	28.6249	4.46285	22.0521	4.59665	24.1952	4.46111	22.0256	4.49792	22.5949	4.69728	25.9431	4.31669	19.9276	4.58195	23.95	4.50556	22.7149	4.5187	22.9226	-0.376352	0.770383	0.0379176	0.074285	0.1338	1.09718	0.441803	0.622665	-0.00173948	0.998795	0.720901	0.817472	0.0350773	1.02461	0.645377	0.861413	10.9653	21.5567	1.96591	0.975199	0.0203664	3	cofactor metabolic process		NA	NA	0.0261459	0.073
ENSMUSG00000031916	NM_139229	RNA	Cog8	Cog8	component of oligomeric golgi complex 8	11	0.555764		MC2	1.52196	1.65095e-19	Cholangiocyte	MC2_NAM			6.07803	67.5568	5.6368	49.7559	5.60916	48.8117	5.74773	53.7329	5.33717	40.4248	6.14763	70.8961	5.6144	48.9895	5.59647	48.3844	5.76862	54.5165	5.38115	41.6761	-0.441233	0.736505	0.0206682	0.0456844	-0.0276404	0.981023	0.95913	0.982978	0.110937	1.07993	0.278632	0.42508	-0.299628	0.812462	0.194872	0.518982	23.0258	36.2447	1.57409	0.654521	0.075077	8	plasma lipoprotein particle assembly	mRNA metabolic process	0.42	10	0.127221	0.106
ENSMUSG00000033983	NM_016706	RNA	Coil	Coil	coilin	Not in NW			NA		NA	Cholangiocyte				1.48204	2.79343	2.04731	4.13333	1.78993	3.45797	1.89837	3.72791	1.97132	3.92127	1.28444	2.43588	2.04687	4.13209	1.59961	3.03062	1.66417	3.16931	1.89852	3.72832	0.565268	1.47966	0.014763	0.0349391	-0.25738	0.836606	0.234499	0.42103	-0.14894	0.901913	0.194872	0.330208	-0.0759861	0.948693	0.720901	0.898212	1.93819	1.2147	0.62672	-0.674108	0.274013	NA			NA	NA	0.013351	0.032
ENSMUSG00000058806	NM_001304757	RNA	Col13a1	Col13a1	collagen, type XIII, alpha 1	1	0		NA		NA	E2				4.88062	29.4587	4.22133	18.6529	4.16192	17.9003	4.11855	17.3703	4.21364	18.5537	4.79531	27.7671	4.15463	17.8101	4.13362	17.5527	4.14409	17.6805	4.18813	18.2285	-0.659293	0.633189	0.0104118	0.0266304	-0.0594134	0.959654	0.95913	0.982978	-0.102776	0.93124	0.645377	0.758467	-0.00769233	0.994682	0.878477	0.961892	13.3281	11.7495	0.881557	-0.181875	0.455721	3	cofactor metabolic process		NA	NA	-5.91629	0.194
ENSMUSG00000022371	NM_181277	RNA	Col14a1	Col14a1	collagen, type XIV, alpha 1	15	0.855342		HSC	2.3041e+33	0	HSC			secreted	4.63449	24.8382	6.11966	69.5347	5.84957	57.6629	5.53688	46.4267	5.74844	53.7592	4.44073	21.7167	6.02896	65.2979	5.77751	54.8533	5.48121	44.6693	5.85252	57.7807	1.48517	2.7995	0.0001554	0.00122951	-0.270089	0.829268	0.104895	0.253743	-0.582779	0.667676	0.00466201	0.02209	-0.371221	0.773128	0.278632	0.609245	93.1725	63.6366	0.682997	-0.550048	0.0442568	2	mRNA metabolic process	extracellular matrix organization	76.82	8	18.1027	0.024
ENSMUSG00000040690	NM_028266	RNA	Col16a1	Col16a1	collagen, type XVI, alpha 1	5	0.476252		HSC	20.4913	0	HSC			secreted	3.21379	9.27788	3.85178	14.4378	4.09596	17.1004	3.90018	14.9304	4.04424	16.4982	3.23069	9.38716	3.8588	14.5082	4.0097	16.108	3.84464	14.3665	3.98183	15.7998	0.637987	1.55616	0.00699301	0.0198726	0.244174	1.18441	0.328205	0.520804	0.0484032	1.03412	1	1	0.192454	1.14271	0.278632	0.609245	30.8052	28.628	0.929326	-0.105744	0.640487	4	myeloid leukocyte activation	extracellular matrix organization	3.02	8	0.169424	0.007
ENSMUSG00000001435	NM_001109991	RNA	Col18a1	Col18a1	collagen, type XVIII, alpha 1	28	0.904695		Hepatocytes	722159	1.6342e-240	Hepatocytes		Col18a1	secreted	9.25445	610.755	8.97192	502.13	8.85822	464.076	8.90739	480.166	8.75233	431.234	9.24651	607.402	8.92647	486.56	8.88283	472.06	8.91294	482.016	8.74757	429.814	-0.282532	0.822147	0.000621601	0.00337316	-0.113702	0.924214	0.226805	0.42103	-0.0645279	0.956258	0.430218	0.588246	-0.219592	0.858808	0.0135185	0.136749	511.803	591.787	1.15628	0.209491	0.00413625	1	Macromolecule catabolic process	drug metabolic process, oxidation-reduction process	13.49	7	24.8817	0.014
ENSMUSG00000026141	NM_007733	RNA	Col19a1	Col19a1	collagen, type XIX, alpha 1	45	0.847068		NA		NA				secreted	2.29004	4.8907	0.952103	1.93469	1.26661	2.40596	1.32683	2.50851	0.58617	1.50126	2.19397	4.57563	0.917749	1.88917	1.14936	2.21815	1.28789	2.44171	0.872951	1.83141	-1.33794	0.395586	0.0010878	0.00484138	0.314512	1.24359	0.278632	0.469092	0.37473	1.2966	0.493563	0.646346	-0.365933	0.775967	0.635507	0.861413	4.61983	2.22775	0.482214	-1.05226	0.0224089	1	Macromolecule catabolic process		NA	NA	NA	NA
ENSMUSG00000001506	NM_007742	RNA	Col1a1	Col1a1	collagen, type I, alpha 1	44	0.999134		HSC	5.49742e+126	0	HSC		Col1a1	secreted	2.8843	7.38347	5.33024	40.2311	5.17378	36.0964	5.14446	35.3702	5.31927	39.9265	2.84297	7.17496	5.27029	38.5935	5.30667	39.5792	4.94541	30.8117	5.05248	33.1854	2.44594	5.44881	0.0001554	0.00122951	-0.156458	0.897225	1	1	-0.185779	0.879174	0.573737	0.70189	-0.0109659	0.992428	0.505361	0.779925	114.835	65.4225	0.569709	-0.811703	0.216341	6	fatty acid metabolic process	extracellular matrix organization	291.83	8	158.151	0.009
ENSMUSG00000029661	NM_007743	RNA	Col1a2	Col1a2	collagen, type I, alpha 2	35	0.99917		HSC	3.95841e+137	0	HSC		Col1a2	secreted	2.10373	4.29818	5.2338	37.6297	4.48217	22.3495	4.1412	17.6452	5.07235	33.6457	1.91051	3.75942	4.93416	30.5725	4.42315	21.4536	4.05904	16.6684	4.83702	28.5817	3.13007	8.7548	0.0001554	0.00122951	-0.751633	0.593931	0.160528	0.331848	-1.0926	0.468916	0.014763	0.0497518	-0.16145	0.894126	0.798446	0.930697	83.1037	13.1296	0.15799	-2.66209	0.0392854	6	fatty acid metabolic process	extracellular matrix organization	316.83	8	213.151	0.012
ENSMUSG00000045672	NM_025685	RNA	Col27a1	Col27a1	collagen, type XXVII, alpha 1	Not in NW		EPA&DHA	HSC	780.551	2.00407e-65	Cholangiocyte				5.3291	40.1994	4.51822	22.9151	5.18957	36.4936	5.51073	45.5928	5.5194	45.8675	5.18662	36.419	4.56785	23.717	5.16163	35.7937	5.58861	48.1215	5.52554	46.0632	-0.810876	0.570036	0.00466201	0.0147129	0.671347	1.59256	0.00466201	0.0457463	0.992511	1.98964	0.000621601	0.00582955	1.00118	2.00163	0.0003108	0.0200703	22.6327	20.1621	0.890837	-0.166767	0.48774	NA			6.66	8	0.837211	0.062
ENSMUSG00000026043	NM_009930	RNA	Col3a1	Col3a1	collagen, type III, alpha 1	17	0.904733		HSC	1.38284e+157	0	HSC			secreted	2.64013	6.23387	4.8177	28.2014	4.6402	24.9367	4.729	26.5198	4.60609	24.3541	2.65557	6.30093	4.62039	24.5966	4.67702	25.5813	4.4891	22.457	4.45778	21.9748	2.17757	4.52391	0.0001554	0.00122951	-0.1775	0.884234	0.798446	0.886501	-0.0887004	0.940369	0.95913	0.977437	-0.211603	0.863577	0.573737	0.823503	70.9175	34.3558	0.484448	-1.04558	0.121806	6	fatty acid metabolic process	extracellular matrix organization	361.83	8	181.151	0.018
ENSMUSG00000031502	NM_009931	RNA	Col4a1	Col4a1	collagen, type IV, alpha 1	38	0.992044	EPA&DHA	HSC	1.66529	1.2362e-115	HSC		Col4a1	secreted	4.43863	21.685	5.66335	50.6802	5.16946	35.9885	5.04915	33.109	4.85437	28.9274	4.48181	22.3439	5.59982	48.4968	5.28381	38.957	5.0377	32.8473	4.90623	29.9863	1.22472	2.33711	0.0001554	0.00122951	-0.493885	0.71011	0.0355562	0.139919	-0.614201	0.653292	0.0029526	0.0161193	-0.808983	0.570784	0.0018648	0.0472684	82.9227	68.2514	0.823073	-0.280908	0.226874	4	myeloid leukocyte activation	extracellular matrix organization	0.51	8	11.1771	0.333
ENSMUSG00000079465	NM_007734	RNA	Col4a3	Col4a3	collagen, type IV, alpha 3	9	0.570137		NA		NA	Cholangiocyte				2.66885	6.35923	1.40008	2.63915	1.67907	3.20222	2.04246	4.11948	1.72013	3.29467	2.58521	6.00103	1.56186	2.95235	1.67161	3.1857	1.83852	3.57643	1.66549	3.17221	-1.26878	0.415011	0.0010878	0.00484138	0.279	1.21335	0.46192	0.646317	0.642388	1.56091	0.127527	0.246596	0.320058	1.24838	0.441803	0.739026	2.32201	5.87073	2.52829	1.33816	0.0283605	2	mRNA metabolic process		NA	NA	-0.0283781	0.014
ENSMUSG00000021669	NM_001164222	RNA	Col4a3bp	Col4a3bp	collagen, type IV, alpha 3 (Goodpasture antigen) binding protein	7	0.528769		Cholangiocyte	1.53726	6.27635e-07	E2				3.74105	13.3711	4.7268	26.4794	4.33666	20.2053	4.051	16.5758	4.51331	22.8372	3.57732	11.9366	4.75301	26.9648	4.3686	20.6576	4.0051	16.0566	4.54446	23.3356	0.985749	1.98034	0.000621601	0.00337316	-0.390141	0.763055	0.194872	0.374845	-0.675797	0.625986	0.0018648	0.0118281	-0.213488	0.862449	0.104895	0.386229	24.9936	15.0288	0.601307	-0.733826	7.01249e-05	1	Macromolecule catabolic process	renal system development; liver development	0.43	2	-0.00750064	0.146
ENSMUSG00000026837	NM_015734	RNA	Col5a1	Col5a1	collagen, type V, alpha 1	3	0.323621	NA	HSC	2.54505e+10	0	HSC		Col5a1	hsa_ligand	2.95931	7.77752	3.56213	11.8116	3.2426	9.46498	3.0593	8.33566	3.10359	8.59556	2.9298	7.62006	3.37021	10.3403	3.23903	9.4416	2.97358	7.85482	3.08561	8.48908	0.602823	1.51868	0.0206682	0.0456844	-0.319533	0.801329	0.720901	0.838003	-0.502837	0.705718	0.051857	0.125555	-0.458541	0.727722	0.0498835	0.265803	14.7433	13.7594	0.933266	-0.0996404	0.740025	4	myeloid leukocyte activation	extracellular matrix organization	23.96	8	8.27817	0.01
ENSMUSG00000048126	NM_001243008	RNA	Col6a3	Col6a3	collagen, type VI, alpha 3	4	0.585614		HSC	2.32726e+33	0	HSC				4.02441	16.273	5.4125	42.5916	4.97801	31.5159	5.06866	33.5597	5.08941	34.046	3.63752	12.4452	4.98358	31.6379	5.07605	33.7321	4.99205	31.8242	4.89058	29.6628	1.38809	2.61732	0.00699301	0.0198726	-0.434487	0.739957	0.573737	0.732899	-0.343836	0.787943	0.194872	0.330208	-0.323081	0.799361	0.130381	0.427489	79.6648	53.355	0.669743	-0.578319	0.426343	6	fatty acid metabolic process	extracellular matrix organization	76.83	8	60.1147	0.011
ENSMUSG00000025650	NM_007738	RNA	Col7a1	Col7a1	collagen, type VII, alpha 1	Not in NW			NA		NA	DC1			secreted	0.605201	1.52119	0.112323	1.08097	0.316926	1.24567	0.573143	1.48776	0.346093	1.27111	0.638517	1.55673	0.343	1.26839	0.381758	1.30293	0.761665	1.69545	0.655123	1.57475	-0.492878	0.710606	0.00840799	0.0236019	0.204603	1.15237	0.185665	0.374845	0.46082	1.37632	0.0697423	0.157945	0.23377	1.1759	0.483018	0.779925	0.0747154	0.563359	7.54006	2.91458	0.312432	NA			NA	NA	0.00173752	0.002
ENSMUSG00000038591	NM_173422	RNA	Colec10	Colec10	collectin sub-family member 10	1	0	EPA&DHA	HSC	4.09317e+08	0	HSC			secreted	5.15655	35.6678	4.74142	26.7491	5.1086	34.5018	5.05925	33.3417	5.06468	33.4672	5.04104	32.9235	4.75993	27.0945	5.1128	34.6023	5.04432	32.9983	5.05078	33.1465	-0.415131	0.749952	0.0355562	0.0724535	0.367183	1.28983	0.0029526	0.0364998	0.317836	1.24646	0.00699301	0.0295704	0.323258	1.25115	0.00699301	0.0927908	39.6676	52.7105	1.3288	0.410127	0.134392	3	cofactor metabolic process	extracellular matrix organization	19.83	8	-10.8461	0.017
ENSMUSG00000036655	NM_001313978	RNA	Colec11	Colec11	collectin sub-family member 11	3	0.909798		HSC	2.24301e+55	0	HSC				5.14456	35.3726	5.56883	47.4663	5.56493	47.3382	5.45416	43.8396	5.26248	38.3852	5.14809	35.4592	5.5055	45.4277	5.50548	45.4271	5.44951	43.6984	5.30917	39.6478	0.424272	1.34189	0.00466201	0.0147129	-0.00389814	0.997302	0.645377	0.786622	-0.114668	0.923595	0.573737	0.70189	-0.306354	0.808683	0.382284	0.696795	69.0978	56.6624	0.820032	-0.286248	0.147538	6	fatty acid metabolic process	extracellular matrix organization	127.45	8	82.15	0.024
ENSMUSG00000036103	NM_130449	RNA	Colec12	Colec12	collectin sub-family member 12	9	0.798027		NA		NA	HSC				2.76662	6.80513	3.12328	8.71367	2.8411	7.16569	2.54718	5.8449	3.11896	8.6876	2.46418	5.51812	3.10026	8.57574	2.822	7.07142	2.44093	5.42992	3.10319	8.59315	0.356657	1.28046	0.0206682	0.0456844	-0.282175	0.82235	0.0829837	0.220353	-0.576102	0.670774	0.0206682	0.0637349	-0.00432167	0.997009	0.95913	0.989709	10.664	8.78114	0.82344	-0.280265	0.496419	3	cofactor metabolic process		NA	NA	23.8135	0.02
ENSMUSG00000034807	NM_001364443	RNA	Colgalt1	Colgalt1	collagen beta(1-O)galactosyltransferase 1	5	0.562172	EPA&DHA	MC1	9798.65	0	MC1	MC1_KC			2.30844	4.95346	4.19839	18.3587	2.8028	6.97794	2.67303	6.37768	4.35856	20.5143	2.17782	4.52471	4.21657	18.5915	3.13658	8.79435	2.70845	6.53619	4.23292	18.8034	1.88996	3.70624	0.0001554	0.00122951	-1.39559	0.380089	0.0010878	0.0239087	-1.52536	0.347393	0.0001554	0.00240569	0.160165	1.11742	0.0379176	0.229452	32.4598	2.95209	0.090946	-3.45885	0.00996187	1	Macromolecule catabolic process	regulation of cytokine production	9.19	9	21.1284	0.249
ENSMUSG00000036513	NM_175095	RNA	Commd2	Commd2	COMM domain containing 2	65	0.916012		MC2	4.09596	1.68543e-68	Cholangiocyte	MC2_NAM			4.8644	29.1294	4.33725	20.2135	4.71547	26.2722	4.90649	29.9918	4.51731	22.9005	4.85445	28.929	4.28795	19.5344	4.69602	25.9205	4.92309	30.3388	4.51253	22.8247	-0.527156	0.693921	0.00699301	0.0198726	0.37822	1.29974	0.0281274	0.118092	0.569249	1.48375	0.0010878	0.00810531	0.18006	1.13293	0.278632	0.609245	29.4851	40.0258	1.35749	0.440942	0.0571026	3	cofactor metabolic process	mRNA metabolic process	1.41	10	0.481139	0.126
ENSMUSG00000051154	NM_147778	RNA	Commd3	Commd3	COMM domain containing 3	4	0.464423	DHA	MC2	512.859	6.1876e-103	Cholangiocyte	MC2_NAM			5.74583	53.6622	5.59292	48.2656	5.79929	55.688	5.74975	53.8082	5.44415	43.5363	5.72797	53.0018	5.59288	48.2642	5.70272	52.0822	5.76589	54.4135	5.45686	43.9215	-0.152909	0.899435	0.0281274	0.0580307	0.206368	1.15378	0.194872	0.374845	0.156828	1.11483	0.00699301	0.0295704	-0.148778	0.902014	0.0829837	0.34257	69.0314	92.6886	1.3427	0.425141	0.00922376	3	cofactor metabolic process	mRNA metabolic process	6.24	10	8.99038	0.22
ENSMUSG00000032299	NM_025417	RNA	Commd4	Commd4	COMM domain containing 4	22	0.93221	EPA&DHA	MC1	1.36343	6.5811e-132	Cholangiocyte	MC1_KC			4.69853	25.9655	4.34484	20.3201	4.72157	26.3836	4.76125	27.1194	4.29446	19.6228	4.69633	25.9261	4.25981	19.1571	4.60277	24.298	4.7567	27.0339	4.23215	18.7933	-0.353691	0.782579	0.0010878	0.00484138	0.376733	1.2984	0.0281274	0.118092	0.416417	1.33461	0.000621601	0.00582955	-0.0503793	0.965682	0.400468	0.722461	22.3657	33.8816	1.51489	0.599215	0.00576678	7	protein targeting	regulation of cytokine production	0.31	9	1.08696	0.157
ENSMUSG00000055041	NM_025536	RNA	Commd5	Commd5	COMM domain containing 5	19	0.808265		NA		NA	Cholangiocyte				5.90894	60.0852	5.49456	45.0846	5.93281	61.0878	5.85188	57.7551	5.66281	50.6612	5.91598	60.3794	5.48797	44.879	5.89559	59.532	5.84724	57.5698	5.62888	49.4836	-0.414374	0.750345	0.0010878	0.00484138	0.438249	1.35496	0.0018648	0.0304682	0.357313	1.28104	0.0029526	0.0161193	0.168247	1.12369	0.194872	0.518982	35.0459	39.8492	1.13706	0.185304	0.336031	1	Macromolecule catabolic process		NA	NA	0.088331	0.031
ENSMUSG00000056941	NM_001195390	RNA	Commd7	Commd7	COMM domain containing 7	Not in NW			MC1	3.00417	8.45025e-76	Cholangiocyte	MC1_KC			5.21498	37.1421	4.92541	30.3875	4.9587	31.0968	4.70974	26.1681	4.66401	25.3517	5.24204	37.8452	4.94445	30.7914	4.89313	29.7151	4.72149	26.3821	4.69815	25.9588	-0.289578	0.818141	0.0018648	0.0073364	0.0332887	1.02334	1	1	-0.215667	0.861148	0.0379176	0.0987519	-0.261394	0.834281	0.0206682	0.165966	30.8808	29.3598	0.950744	-0.0728709	0.507413	NA			1.1	9	1.18991	0.214
ENSMUSG00000027163	NM_029635	RNA	Commd9	Commd9	COMM domain containing 9	5	0.853121	DHA	MC2	1.55271	5.70416e-34	Cholangiocyte	MC2_NAM			3.71494	13.1313	3.3564	10.2418	3.48081	11.1643	3.62276	12.3185	3.2919	9.79403	3.66875	12.7175	3.32287	10.0065	3.43901	10.8454	3.67072	12.7349	3.29502	9.81521	-0.358537	0.779955	0.00699301	0.0198726	0.124414	1.09006	0.505361	0.675525	0.266358	1.20277	0.0062845	0.0291763	-0.0644979	0.956278	0.95913	0.989709	7.37121	12.782	1.73404	0.794138	0.0366583	1	Macromolecule catabolic process	mRNA metabolic process	0.44	10	0.147219	0.054
ENSMUSG00000000326	NM_001111062	RNA	Comt	Comt	catechol-O-methyltransferase	78	0.977627	EPA&DHA	Hepatocytes	3.21542e+24	2.2502e-287	Hepatocytes				7.08393	135.668	8.54802	374.291	8.15385	284.809	7.77519	219.061	8.18772	291.575	7.09585	136.793	8.49333	360.369	8.07394	269.463	7.83093	227.69	8.14777	283.612	1.46408	2.75888	0.0001554	0.00122951	-0.394164	0.76093	0.0206682	0.098788	-0.772827	0.585269	0.0010878	0.00810531	-0.360293	0.779007	0.0281274	0.196111	391.327	252.666	0.645664	-0.631144	0.0780574	1	Macromolecule catabolic process	drug metabolic process, oxidation-reduction process	56.43	7	104.151	0.183
ENSMUSG00000030754	NM_033370	RNA	Copb1	Copb1	coatomer protein complex, subunit beta 1	147	0.987129		MC2	3.78104	6.81713e-50	Cholangiocyte	MC2_NAM			4.04753	16.5359	6.39913	84.3975	4.83737	28.5886	4.68123	25.6561	6.33574	80.7695	4.08232	16.9395	6.33857	80.9283	5.17774	36.1955	4.69225	25.8528	6.21267	74.1654	2.3516	5.10391	0.0001554	0.00122951	-1.56176	0.338738	0.0281274	0.118092	-1.7179	0.303991	0.0001554	0.00240569	-0.0633893	0.957013	0.573737	0.823503	87.078	23.7517	0.272764	-1.87428	0.0178475	2	mRNA metabolic process	mRNA metabolic process	1.33	10	0.509576	0.213
ENSMUSG00000055681	NM_021538	RNA	Cope	Cope	coatomer protein complex, subunit epsilon	22	0.796984	DHA	Hepatocytes	208981	0.0422004	Plasma				6.57842	95.5656	5.79681	55.592	6.01244	64.5541	6.19539	73.2821	5.75176	53.8829	6.56858	94.916	5.78891	55.2887	5.99212	63.6515	6.15995	71.5038	5.81418	56.2655	-0.781613	0.581716	0.0018648	0.0073364	0.215631	1.16121	0.328205	0.520804	0.398583	1.31821	0.0206682	0.0637349	-0.0450499	0.969256	0.878477	0.961892	106.505	118.823	1.11566	0.157899	0.467201	1	Macromolecule catabolic process	drug metabolic process, oxidation-reduction process	12.25	7	6.1498	0.246
ENSMUSG00000025607	NM_017478	RNA	Copg2	Copg2	coatomer protein complex, subunit gamma 2	29	0.958782	DHA	DC1	1.33643	5.73396e-43	Cholangiocyte				2.22582	4.67775	2.7214	6.59512	2.20008	4.59506	2.28154	4.86198	2.76479	6.7965	2.18401	4.54414	2.7242	6.60795	2.32548	5.01231	2.22209	4.66569	2.77245	6.83265	0.495583	1.40989	0.0135185	0.0339175	-0.521314	0.696737	0.160528	0.331848	-0.439856	0.737208	0.0134498	0.0492939	0.0433925	1.03053	0.878477	0.961892	6.11968	3.46146	0.565626	-0.822079	0.0129361	1	Macromolecule catabolic process		0.29	3	-0.0626519	0.072
ENSMUSG00000031458	NM_001359059	RNA	Coprs	Coprs	coordinator of PRMT5, differentiation stimulator	3	0.635345		NA		NA	Cholangiocyte				4.81919	28.2307	4.20824	18.4845	4.6884	25.7838	4.75994	27.0948	4.4897	22.4664	4.73077	26.5523	4.28201	19.4541	4.61787	24.5537	4.7618	27.1296	4.55251	23.4662	-0.61095	0.654765	0.0281274	0.0580307	0.480155	1.39489	0.0379176	0.139919	0.551701	1.46581	0.0029526	0.0161193	0.281455	1.21542	0.0829837	0.34257	32.8161	40.6674	1.23925	0.309471	0.185982	7	protein targeting		NA	NA	0.0492245	0.075
ENSMUSG00000027206	NM_001285507	RNA	Cops2	Cops2	COP9 signalosome subunit 2	1	0	EPA&DHA	MC2	2.7456	4.45395e-52	Cholangiocyte	MC2_NAM			4.55513	23.5088	4.07379	16.8397	4.40339	21.1618	4.51596	22.8791	4.06566	16.745	4.4567	21.9583	4.10302	17.1843	4.36005	20.5355	4.50768	22.7482	4.08205	16.9363	-0.481336	0.716314	0.0104118	0.0266304	0.329602	1.25667	0.014763	0.0825913	0.442167	1.35864	0.0010878	0.00810531	-0.00813243	0.994379	0.878477	0.961892	29.0538	32.6812	1.12485	0.16973	0.448321	1	Macromolecule catabolic process	mRNA metabolic process	1.01	10	0.243248	0.15
ENSMUSG00000035297	NM_001359203	RNA	Cops4	Cops4	COP9 signalosome subunit 4	9	0.0613741		MC2	9.87494	1.5311e-102	Hepatocytes	MC2_NAM			5.48819	44.8858	5.03434	32.7707	5.2458	37.9439	5.45754	43.9423	5.09478	34.1728	5.47295	44.4143	5.11858	34.7413	5.20763	36.9534	5.31331	39.7617	5.07781	33.7732	-0.45385	0.730092	0.0281274	0.0580307	0.211459	1.15786	0.382284	0.57044	0.423203	1.3409	0.130381	0.246596	0.0604418	1.04279	1	1	44.4186	64.1462	1.44413	0.530199	0.0310672	1	Macromolecule catabolic process	mRNA metabolic process	2.29	10	0.688603	0.186
ENSMUSG00000019494	NM_012002	RNA	Cops6	Cops6	COP9 signalosome subunit 6	2	0.842646	DHA	Hepatocytes	469771	1.32743e-35	Cholangiocyte				6.24463	75.8266	5.92744	60.8608	5.95087	61.857	6.115	69.3106	5.76961	54.554	6.24833	76.021	5.90703	60.006	5.96406	62.4255	6.17323	72.1652	5.82179	56.5629	-0.317191	0.802631	0.0018648	0.0073364	0.0234241	1.01637	0.505361	0.675525	0.187564	1.13884	0.0029526	0.0161193	-0.157828	0.896373	0.505361	0.779925	39.53	47.7767	1.20862	0.273358	0.280085	9	regulation of G2/M transition of mitotic cell cycle	drug metabolic process, oxidation-reduction process	13.06	7	11.6444	0.19
ENSMUSG00000026240	NM_001360887	RNA	Cops7b	Cops7b	COP9 signalosome subunit 7B	1			NA		NA	Plasma				4.935	30.5902	4.47617	22.2568	4.67385	25.5252	4.91034	30.0718	4.59701	24.2013	4.88683	29.5857	4.41205	21.2892	4.68662	25.7521	4.94047	30.7064	4.59549	24.1757	-0.458825	0.727578	0.0104118	0.0266304	0.197681	1.14685	0.0206682	0.098788	0.434168	1.35113	0.0001554	0.00240569	0.120842	1.08737	0.130381	0.427489	22.5676	13.1341	0.581988	-0.780939	0.000704716	3	cofactor metabolic process		NA	NA	0.00619615	0.052
ENSMUSG00000034432	NM_133805	RNA	Cops8	Cops8	COP9 signalosome subunit 8	25	0.5929	EPA&DHA	MC2	2.7456	1.4087e-53	Cholangiocyte	MC2_NAM			5.44467	43.5521	4.85579	28.956	5.3366	40.4087	5.31174	39.7186	5.06125	33.3878	5.4508	43.7374	4.84077	28.6562	5.30699	39.588	5.33711	40.4231	5.02979	32.6677	-0.588883	0.664858	0.0001554	0.00122951	0.480806	1.39552	0.00699301	0.0562135	0.455953	1.37169	0.0001554	0.00240569	0.205461	1.15305	0.0206682	0.165966	31.1835	44.0969	1.41411	0.499896	0.0650379	3	cofactor metabolic process	mRNA metabolic process	1.01	10	0.22858	0.174
ENSMUSG00000073616	NM_001163425	RNA	Cops9	Cops9	COP9 signalosome subunit 9	6	0.223554	DHA	MC1	1.63232	5.24454e-70	Hepatocytes	MC1_KC			6.98999	127.115	6.78256	110.092	6.82874	113.673	7.00059	128.052	6.68625	102.982	7.00831	128.74	6.79069	110.714	6.89169	118.742	6.99471	127.532	6.66836	101.713	-0.20743	0.866079	0.0206682	0.0456844	0.0461815	1.03253	0.194872	0.374845	0.21803	1.16314	0.0018648	0.0118281	-0.0963058	0.935425	0.194872	0.518982	155.694	195.807	1.25764	0.330719	0.0929471	7	protein targeting	regulation of cytokine production	0.49	9	10.6778	0.16
ENSMUSG00000060992	NM_001357748	RNA	Copz1	Copz1	coatomer protein complex, subunit zeta 1	145	0.961685		MC2	1.29693	5.08258e-45	Cholangiocyte	MC2_NAM			7.6835	205.573	7.33604	161.572	7.4415	173.825	7.59845	193.803	7.33784	161.775	7.76664	217.767	7.41525	170.692	7.46239	176.361	7.5778	191.049	7.32992	160.889	-0.347469	0.785962	0.014763	0.0349391	0.10546	1.07584	0.278632	0.469092	0.26241	1.19948	0.160528	0.287269	0.00180697	1.00125	0.573737	0.823503	161.742	199.062	1.23074	0.299525	0.111755	1	Macromolecule catabolic process	mRNA metabolic process	0.26	10	1.17932	0.226
ENSMUSG00000018672	NM_019877	RNA	Copz2	Copz2	coatomer protein complex, subunit zeta 2	5	0.103816		HSC	2298.47	1.89652e-97	HSC				2.47239	5.54963	1.75881	3.38418	2.17429	4.51365	2.20111	4.59832	2.00175	4.00486	2.4696	5.5389	1.73339	3.32508	2.33913	5.05998	2.08068	4.23008	1.84899	3.60247	-0.713584	0.609804	0.0018648	0.0073364	0.415487	1.33375	0.0100267	0.0687413	0.442301	1.35877	0.0379176	0.0987519	0.242946	1.18341	0.371677	0.696795	4.82841	8.93579	1.85067	0.888047	0.0806069	1	Macromolecule catabolic process	extracellular matrix organization	7.74	8	3.34602	0.079
ENSMUSG00000029319	NM_027978	RNA	Coq2	Coq2	coenzyme Q2 4-hydroxybenzoate polyprenyltransferase	9	0.99836	EPA&DHA	MC2	2.7456	7.93315e-63	Cholangiocyte	MC2_NAM			4.30843	19.8138	3.94064	15.3551	4.44174	21.7318	4.31407	19.8913	4.15589	17.8258	4.34682	20.348	3.92926	15.2344	4.3878	20.9344	4.2772	19.3895	4.16621	17.9537	-0.367789	0.774969	0.0001554	0.00122951	0.501097	1.41529	0.0029526	0.0364998	0.373424	1.29542	0.00699301	0.0295704	0.215252	1.16091	0.0379176	0.229452	24.0677	36.1225	1.50087	0.585802	0.0560461	8	plasma lipoprotein particle assembly	mRNA metabolic process	1.01	10	0.223299	0.119
ENSMUSG00000028247	NM_001356348	RNA	Coq3	Coq3	coenzyme Q3 methyltransferase	38	0.871935		NA		NA	Cholangiocyte				4.92738	30.4291	4.43533	21.6355	4.91786	30.229	4.83369	28.5159	4.73294	26.5924	4.87281	29.2997	4.39186	20.9933	4.84869	28.8139	4.83808	28.6027	4.63768	24.8932	-0.492049	0.711014	0.0018648	0.0073364	0.482532	1.39719	0.000621601	0.0206606	0.398364	1.31801	0.000621601	0.00582955	0.297616	1.22911	0.160528	0.472936	23.0917	32.5	1.40743	0.493066	0.0280609	3	cofactor metabolic process		NA	NA	0.0851694	0.025
ENSMUSG00000021235	NM_172582	RNA	Coq6	Coq6	coenzyme Q6 monooxygenase	4	0.776051		NA		NA	Cholangiocyte				3.45008	10.929	2.50681	5.68363	2.94694	7.71111	3.15013	8.87735	2.99958	7.99768	3.391	10.4904	2.59716	6.05092	2.97181	7.8452	3.2131	9.27341	2.92068	7.57202	-0.943271	0.520052	0.0003108	0.00200131	0.440126	1.35672	0.0498835	0.164431	0.643316	1.56192	0.0018648	0.0118281	0.492769	1.40714	0.130381	0.427489	6.30776	8.87733	1.40737	0.492998	0.187759	3	cofactor metabolic process		NA	NA	0.0477124	0.031
ENSMUSG00000026489	NM_001163290	RNA	Coq8a	Coq8a	coenzyme Q8A	7	0.185344		Hepatocytes	276509	1.6049e-255	Hepatocytes				8.3296	321.706	7.5316	185.028	7.58931	192.579	7.39008	167.74	7.16862	143.87	8.31372	318.184	7.55277	187.763	7.61879	196.555	7.33268	161.197	7.20093	147.129	-0.797998	0.575147	0.0018648	0.0073364	0.0577055	1.04081	0.441803	0.622665	-0.141517	0.906566	0.278632	0.42508	-0.362982	0.777556	0.0156378	0.14319	124.363	137.717	1.10738	0.147153	0.402494	1	Macromolecule catabolic process	drug metabolic process, oxidation-reduction process	12.53	7	12.0549	0.021
ENSMUSG00000031782	NM_026452	RNA	Coq9	Coq9	coenzyme Q9	34	0.966243	EPA&DHA	Hepatocytes	18.7276	1.0504e-121	Hepatocytes				5.41599	42.6949	4.77715	27.4199	5.27704	38.7745	5.38466	41.7778	5.0167	32.3725	5.34561	40.6621	4.77705	27.4179	5.2536	38.1496	5.33958	40.4925	5.03791	32.8521	-0.638837	0.642231	0.0010878	0.00484138	0.499884	1.4141	0.00134829	0.0289306	0.607511	1.52363	0.0003108	0.00360544	0.239545	1.18062	0.0104118	0.115449	44.837	69.6248	1.55284	0.634911	0.00302864	3	cofactor metabolic process	drug metabolic process, oxidation-reduction process	2.93	7	0.907304	0.061
ENSMUSG00000030707	NM_001301374	RNA	Coro1a	Coro1a	coronin, actin binding protein 1A	6	0.53202		MC2	1.73987e+14	5.84993e-32	Plasma	MC2_NAM			1.23595	2.35537	2.07641	4.21756	2.07821	4.22282	2.03145	4.08815	1.78192	3.43883	1.20174	2.30017	1.90778	3.75231	1.75908	3.38483	1.84539	3.5935	1.61565	3.06449	0.840454	1.79061	0.014763	0.0349391	0.00179834	1.00125	0.95913	0.982978	-0.0449619	0.969315	0.798446	0.874544	-0.294493	0.815359	0.328205	0.65472	3.52077	3.38346	0.960999	-0.0573936	0.865553	1	Macromolecule catabolic process	mRNA metabolic process	32.79	10	18.1	0.442
ENSMUSG00000004530	NM_011779	RNA	Coro1c	Coro1c	coronin, actin binding protein 1C	8	0.874319	EPA	MC1	12.0613	8.07e-103	E2	MC1_KC			5.98813	63.4757	6.5113	91.2216	6.26064	76.6726	6.28771	78.1247	6.18838	72.9271	6.00726	64.3229	6.45797	87.9108	6.26941	77.1402	6.32559	80.2032	6.21928	74.5056	0.52317	1.43711	0.00466201	0.0147129	-0.250664	0.840509	0.0379176	0.139919	-0.223597	0.856428	0.234499	0.375669	-0.32292	0.79945	0.0379176	0.229452	49.4102	59.5567	1.20535	0.269453	0.211346	4	myeloid leukocyte activation	regulation of cytokine production	2.49	9	1.44141	0.286
ENSMUSG00000031827	NM_028071	RNA	Cotl1	Cotl1	coactosin-like 1 (Dictyostelium)	65	0.959411	EPA&DHA	MC1	3714.5	0	MC2	MC1_KC			6.42036	85.6486	7.98379	253.14	7.44453	174.191	7.48678	179.368	7.21042	148.1	6.50006	90.5136	7.9576	248.586	7.56542	189.417	7.47767	178.239	7.21909	148.992	1.56344	2.95557	0.0001554	0.00122951	-0.539268	0.68812	0.0281274	0.118092	-0.497015	0.708571	0.014763	0.0497518	-0.77337	0.585049	0.000621601	0.027192	252.382	154.697	0.612949	-0.706161	0.00156836	4	myeloid leukocyte activation	regulation of cytokine production	8.22	9	37.1336	0.546
ENSMUSG00000042148	NM_178379	RNA	Cox10	Cox10	heme A:farnesyltransferase cytochrome c oxidase assembly factor 10	22	0.772914		NA		NA	E2				6.00759	64.3376	5.71924	52.6821	5.97554	62.9241	5.99594	63.8201	5.86088	58.1169	6.00045	64.0198	5.73454	53.2437	5.97629	62.9567	6.01045	64.4652	5.86694	58.3613	-0.28835	0.818838	0.014763	0.0349391	0.2563	1.19441	0.0379176	0.139919	0.2767	1.21142	0.00466201	0.02209	0.141645	1.10316	0.130381	0.427489	60.622	63.9693	1.05522	0.0775374	0.76562	1	Macromolecule catabolic process		NA	NA	0.0150287	0.069
ENSMUSG00000023020	NM_183256	RNA	Cox14	Cox14	cytochrome c oxidase assembly protein 14	77	0.924991		MC2	5.87085	4.61739e-98	Cholangiocyte	MC2_NAM			6.43814	86.7108	5.94893	61.7742	6.18117	72.5636	6.19854	73.4421	6.00859	64.3822	6.42663	86.0219	5.91089	60.1664	6.18697	72.8559	6.19614	73.3204	6.01644	64.7336	-0.489206	0.712417	0.0001554	0.00122951	0.232241	1.17466	0.0029526	0.0364998	0.249603	1.18888	0.00274173	0.0161193	0.0596572	1.04222	0.382284	0.696795	92.6479	114.56	1.23651	0.306275	0.0575354	1	Macromolecule catabolic process	mRNA metabolic process	1.77	10	3.34874	0.42
ENSMUSG00000035505	NM_001033310	RNA	Cox18	Cox18	cytochrome c oxidase assembly protein 18	2	0		NA		NA	Hepatocytes				4.06591	16.748	3.24765	9.49818	3.6916	12.9206	3.8414	14.3343	3.39571	10.5247	4.02167	16.2421	3.24521	9.48212	3.58894	12.0331	3.73462	13.3117	3.40132	10.5657	-0.818263	0.567124	0.0003108	0.00200131	0.443954	1.36033	0.0281274	0.118092	0.593753	1.50917	0.0116571	0.0429569	0.148057	1.10808	0.194872	0.518982	9.42432	16.6906	1.77101	0.824576	0.0345007	1	Macromolecule catabolic process		NA	NA	0.0899577	0.045
ENSMUSG00000061518	NM_009942	RNA	Cox5b	Cox5b	cytochrome c oxidase subunit 5B	6	0.704211	EPA&DHA	Hepatocytes	5.27579e+22	6.3309e-36	Cholangiocyte				7.18917	145.934	6.73138	106.255	6.95376	123.962	6.99825	127.845	6.69819	103.838	7.20144	147.18	6.67476	102.165	6.96879	125.26	6.96386	124.834	6.73441	106.478	-0.457789	0.728101	0.000922886	0.00464835	0.222374	1.16665	0.00134829	0.0289306	0.266865	1.20319	0.00193259	0.0120941	-0.033192	0.977256	1	1	149.741	190.713	1.27362	0.348931	0.00345213	4	myeloid leukocyte activation	drug metabolic process, oxidation-reduction process	52.32	7	59.4444	0.576
ENSMUSG00000041697	NM_007748	RNA	Cox6a1	Cox6a1	cytochrome c oxidase subunit 6A1	3	0.816478	EPA&DHA	Hepatocytes	6496240370932757	1	Hepatocytes				8.75398	431.727	8.52954	369.528	8.65274	402.47	8.71826	421.171	8.47844	356.669	8.74261	428.34	8.52991	369.623	8.63573	397.752	8.67522	408.791	8.45965	352.052	-0.224436	0.85593	0.0029526	0.0103463	0.123197	1.08915	0.0355562	0.139919	0.188725	1.13976	0.014763	0.0497518	-0.0510974	0.965202	0.343852	0.678064	540.512	633.304	1.17167	0.228572	0.134664	1	Macromolecule catabolic process	drug metabolic process, oxidation-reduction process	36.41	7	35.1452	0.737
ENSMUSG00000036751	NM_025628	RNA	Cox6b1	Cox6b1	cytochrome c oxidase, subunit 6B1	6	0.996778	EPA&DHA	Hepatocytes	8.99741e+36	1.03939e-50	Hepatocytes				8.78742	441.853	8.58323	383.539	8.75537	432.144	8.77577	438.3	8.72412	422.885	8.7218	422.205	8.50392	363.024	8.7425	428.306	8.76696	435.631	8.72483	423.093	-0.204193	0.868024	0.0100267	0.0266304	0.172138	1.12673	0.00535103	0.0513919	0.192544	1.14278	0.00535103	0.0250225	0.140893	1.10259	0.00384992	0.073327	285.594	311.144	1.08946	0.123616	0.424657	1	Macromolecule catabolic process	drug metabolic process, oxidation-reduction process	85.09	7	93.2125	0.705
ENSMUSG00000032330	NM_009945	RNA	Cox7a2	Cox7a2	cytochrome c oxidase subunit 7A2	51	0.753404		Hepatocytes	1.58579e+46	5.15344e-67	Hepatocytes				8.81609	450.721	8.3177	319.063	8.38595	334.521	8.48519	358.342	8.16884	287.784	8.84591	460.134	8.37624	332.277	8.42143	342.85	8.49494	360.772	8.15533	285.102	-0.498396	0.707893	0.00193259	0.00748583	0.0682563	1.04845	0.874735	0.935897	0.167498	1.12311	0.155949	0.287269	-0.148853	0.901967	0.0311998	0.21412	603.088	619.087	1.02653	0.0377738	0.805023	1	Macromolecule catabolic process	drug metabolic process, oxidation-reduction process	106.38	7	98.1436	0.664
ENSMUSG00000024248	NM_001159529	RNA	Cox7a2l	Cox7a2l	cytochrome c oxidase subunit 7A2 like	47	0.988582		Bcells	37.7128	7.75388e-35	MC2				6.79177	110.796	6.39341	84.0638	6.65461	100.748	6.59587	96.7287	6.39686	84.2652	6.77706	109.672	6.49841	90.4098	6.63256	99.22	6.6028	97.1945	6.35698	81.9673	-0.398353	0.758724	0.0498835	0.0925276	0.261199	1.19847	0.194872	0.374845	0.202459	1.15066	0.441803	0.588246	0.00345196	1.0024	0.645377	0.861413	68.5999	91.7302	1.33718	0.419191	0.080586	1	Macromolecule catabolic process	Hematopoietic cell lineage	3.63	1	2.0094	0.679
ENSMUSG00000035885	NM_007750	RNA	Cox8a	Cox8a	cytochrome c oxidase subunit 8A	15	0.927465		Hepatocytes	5.53685e+42	8.52504e-17	Hepatocytes				8.61609	392.374	8.41189	340.59	8.56829	379.588	8.59214	385.916	8.56522	378.782	8.59177	385.816	8.40304	338.507	8.57656	381.77	8.55774	376.821	8.53912	371.989	-0.204195	0.868023	0.0498835	0.0925276	0.156399	1.1145	0.0649573	0.192081	0.180253	1.13308	0.0829837	0.175725	0.153332	1.11214	0.0926517	0.378335	506.881	547.906	1.08094	0.112284	0.092545	3	cofactor metabolic process	drug metabolic process, oxidation-reduction process	98.42	7	110.144	0.783
ENSMUSG00000003617	NM_001042611	RNA	Cp	Cp	ceruloplasmin	8	0.502694	EPA&DHA	Hepatocytes	1.71076e+36	3.4772e-128	Cholangiocyte			secreted	8.32533	320.754	9.97544	1006.72	8.89629	476.487	8.83065	455.292	9.59546	773.609	8.34891	326.04	9.93136	976.423	9.0698	537.379	8.93039	487.884	9.47996	714.09	1.65012	3.13859	0.0001554	0.00122951	-1.07915	0.473308	0.0001554	0.0126191	-1.14479	0.452254	0.0001554	0.00240569	-0.37998	0.768448	0.0001554	0.014946	1216.71	354.615	0.291453	-1.77866	0.00645617	1	Macromolecule catabolic process	drug metabolic process, oxidation-reduction process	83.43	7	47.1513	0.051
ENSMUSG00000025586	NM_001252525	RNA	Cpeb1	Cpeb1	cytoplasmic polyadenylation element binding protein 1	5	0.932473		NA		NA	HSC				3.23214	9.39658	4.56538	23.6764	4.44444	21.7726	4.61463	24.4986	4.93041	30.493	3.20247	9.20533	4.63446	24.8376	4.44397	21.7655	4.56102	23.605	4.79431	27.7479	1.33324	2.51968	0.000930972	0.00464835	-0.120933	0.919593	0.234499	0.42103	0.0492525	1.03473	0.720901	0.817472	0.36503	1.28791	0.573737	0.823503	24.796	18.2781	0.737139	-0.439992	0.0712508	3	cofactor metabolic process		NA	NA	0.00403026	0.004
ENSMUSG00000039782	NM_001177379	RNA	Cpeb2	Cpeb2	cytoplasmic polyadenylation element binding protein 2	23	0.461458	EPA&DHA	Plasma	290.035	2.04356e-74	Plasma				3.34135	10.1355	3.98774	15.8646	3.21291	9.2722	2.84158	7.16806	4.34316	20.2965	3.06018	8.34079	3.87864	14.7091	3.23909	9.442	2.98167	7.89899	4.30808	19.8089	0.646391	1.56525	0.0379176	0.074285	-0.77483	0.584458	0.00466201	0.0457463	-1.14616	0.451827	0.0135185	0.0492939	0.355419	1.27936	0.0355562	0.229452	23.1984	10.6524	0.459185	-1.12285	0.0780651	1	Macromolecule catabolic process	response to endoplasmic reticulum stress	5.67	11	0.681552	0.077
ENSMUSG00000062980	NM_001081351	RNA	Cped1	Cped1	cadherin-like and PC-esterase domain containing 1	18	0.943118		HSC	403.429	0	HSC				5.46257	44.096	5.26183	38.368	5.33016	40.2289	5.51807	45.8251	5.46787	44.2582	5.47539	44.4894	5.18108	36.2795	5.35821	41.0187	5.52532	46.0561	5.43283	43.1961	-0.200743	0.870102	0.0379176	0.074285	0.0683277	1.0485	0.382284	0.57044	0.256235	1.19436	0.0498835	0.121689	0.206042	1.15352	0.114916	0.416346	39.7824	45.7255	1.14939	0.200867	0.23568	1	Macromolecule catabolic process	extracellular matrix organization	6	8	0.408245	0.014
ENSMUSG00000039801	NM_001162906	RNA	Cplane1	Cplane1	ciliogenesis and planar polarity effector 1	13	0.871526		NA		NA					1.30671	2.47378	2.71421	6.56232	1.79358	3.46674	1.57953	2.98872	2.24191	4.73024	1.1286	2.18646	2.5401	5.81628	1.76685	3.40311	1.33522	2.52314	2.26414	4.80369	1.40749	2.65276	0.0003108	0.00200131	-0.920627	0.528279	0.00466201	0.0457463	-1.13468	0.455436	0.0018648	0.0118281	-0.472293	0.720818	0.160528	0.472936	8.90253	1.48835	0.167182	-2.58051	0.011956	3	cofactor metabolic process		NA	NA	NA	NA
ENSMUSG00000025196	NM_030703	RNA	Cpn1	Cpn1	carboxypeptidase N, polypeptide 1	8	0.716546		Hepatocytes	451351	0	Hepatocytes			secreted	7.45028	174.887	7.25313	152.549	7.23876	151.038	7.22379	149.478	6.97664	125.944	7.44305	174.013	7.17982	144.991	7.17227	144.234	7.23009	150.132	6.93677	122.512	-0.197149	0.872273	0.014763	0.0349391	-0.0143655	0.990092	0.95913	0.982978	-0.0293393	0.979869	1	1	-0.27649	0.825597	0.0649573	0.303649	157.98	160.397	1.0153	0.0219035	0.85985	9	regulation of G2/M transition of mitotic cell cycle	drug metabolic process, oxidation-reduction process	13.02	7	11.2771	0.017
ENSMUSG00000023176	NM_027904	RNA	Cpn2	Cpn2	carboxypeptidase N, polypeptide 2	9	0.639595		NA		NA	Hepatocytes			secreted	7.87245	234.339	7.50245	181.327	7.65724	201.865	7.62035	196.768	7.36835	165.233	7.99056	254.331	7.51919	183.443	7.54308	186.506	7.61449	195.97	7.35236	163.411	-0.370005	0.77378	0.00466201	0.0147129	0.154796	1.11326	0.505361	0.675525	0.117904	1.08516	0.0658828	0.149279	-0.134093	0.911242	0.160528	0.472936	189.11	196.69	1.04008	0.0566977	0.815786	4	myeloid leukocyte activation		NA	NA	11.8114	0.003
ENSMUSG00000065979	NM_146067	RNA	Cpped1	Cpped1	calcineurin-like phosphoesterase domain containing 1	28	0.994964		Cholangiocyte	1.47698	1.10079e-41	Cholangiocyte				3.98027	15.7826	5.30173	39.444	5.35584	40.9513	5.08467	33.9343	5.93442	61.1561	3.87361	14.6579	5.31302	39.7539	5.30768	39.6069	5.07371	33.6773	5.81044	56.1197	1.32147	2.4992	0.000930972	0.00464835	0.0541049	1.03821	0.95913	0.982978	-0.217059	0.860317	0.328205	0.476734	0.63269	1.55045	0.0018648	0.0472684	38.2448	13.3651	0.349463	-1.51679	0.0205427	1	Macromolecule catabolic process	renal system development; liver development	0.39	2	0.0184821	0.076
ENSMUSG00000034022	NM_001164173	RNA	Cpsf1	Cpsf1	cleavage and polyadenylation specific factor 1	Not in NW			NA		NA	Cholangiocyte				4.93535	30.5976	4.25267	19.0626	4.51536	22.8696	4.62145	24.6148	4.54868	23.404	4.95972	31.119	4.26963	19.288	4.5361	23.2008	4.49995	22.6266	4.52532	23.028	-0.682672	0.62301	0.0001554	0.00122951	0.262685	1.19971	0.0498835	0.164431	0.368779	1.29126	0.0281274	0.0796983	0.29601	1.22774	0.0649573	0.303649	29.0863	39.7826	1.36774	0.451799	0.129125	NA			NA	NA	0.0252019	0.072
ENSMUSG00000041781	NM_016856	RNA	Cpsf2	Cpsf2	cleavage and polyadenylation specific factor 2	6	0.841823	EPA&DHA	DC1	1.29693	2.72785e-09	E2				4.60376	24.3148	5.00986	32.2194	4.8139	28.1272	4.73628	26.6539	5.21145	37.0513	4.37848	20.7995	4.99461	31.8808	4.7572	27.0432	4.75091	26.9256	5.23967	37.7831	0.406098	1.3251	0.0018648	0.0073364	-0.195963	0.87299	0.0498835	0.164431	-0.273582	0.827263	0.0498835	0.121689	0.201595	1.14997	0.0498835	0.265803	24.8834	21.3992	0.85998	-0.217626	0.359018	2	mRNA metabolic process		0.26	3	0.115429	0.161
ENSMUSG00000054309	NM_001364372	RNA	Cpsf3	Cpsf3	cleavage and polyadenylation specificity factor 3	4	0.229212	EPA&DHA	MC2	1.84043	2.46957e-26	Cholangiocyte	MC2_NAM			5.58263	47.9226	5.00849	32.1888	5.26277	38.3931	5.36194	41.1248	5.19298	36.5798	5.55247	46.9309	4.98957	31.7696	5.18907	36.481	5.35438	40.91	5.1745	36.1142	-0.574145	0.671684	0.00325308	0.0113465	0.254286	1.19275	0.0206682	0.098788	0.35345	1.27761	0.0010878	0.00810531	0.184488	1.13641	0.0206682	0.165966	36.7708	52.9626	1.44035	0.526415	0.0195012	1	Macromolecule catabolic process	mRNA metabolic process	0.61	10	0.204256	0.098
ENSMUSG00000029625	NM_001291248	RNA	Cpsf4	Cpsf4	cleavage and polyadenylation specific factor 4	19	0.7107	DHA	MC2	1.49182	2.01652e-37	E2	MC2_NAM			4.22116	18.6507	3.07914	8.45113	3.69005	12.9067	3.89397	14.8662	3.3022	9.86418	4.19685	18.339	3.0849	8.48489	3.47354	11.1081	3.82678	14.1898	3.40589	10.5992	-1.14201	0.453127	0.0001554	0.00122951	0.610907	1.52722	0.0829837	0.220353	0.814822	1.75908	0.0010878	0.00810531	0.223054	1.1672	0.0281274	0.196111	7.52923	13.2459	1.75927	0.814978	0.0500724	5	cellular response to UV-B	mRNA metabolic process	0.4	10	0.065802	0.071
ENSMUSG00000018727	NM_001164532	RNA	Cpsf4l	Cpsf4l	cleavage and polyadenylation specific factor 4-like	17	0.942118	EPA&DHA	NA		NA	Hepatocytes				3.96345	15.5997	2.8493	7.20649	3.55677	11.7677	4.04356	16.4905	3.40751	10.6111	3.91061	15.0388	2.87985	7.36076	3.50426	11.3471	4.0756	16.8608	3.57004	11.8765	-1.11415	0.461964	0.0018648	0.0073364	0.707469	1.63294	0.0379176	0.139919	1.19426	2.28828	0.0003108	0.00360544	0.55821	1.47244	0.014763	0.136749	7.98796	14.9523	1.87185	0.904464	0.181197	6	fatty acid metabolic process		NA	NA	0.0019898	0
ENSMUSG00000034820	NM_001164272	RNA	Cpsf7	Cpsf7	cleavage and polyadenylation specific factor 7	3	0.458248	DHA	MC2	1.66529	3.49415e-35	Cholangiocyte	MC2_NAM			4.6192	24.5765	4.16227	17.9047	4.38328	20.8689	4.66331	25.3393	4.10299	17.184	4.73759	26.6781	4.2179	18.6086	4.36493	20.6051	4.6277	24.7216	4.02438	16.2727	-0.456937	0.728532	0.0281274	0.0580307	0.221014	1.16555	0.194872	0.374845	0.501038	1.41523	0.00699301	0.0295704	-0.0592753	0.959746	0.441803	0.739026	27.2725	32.4576	1.19012	0.251108	0.0837721	1	Macromolecule catabolic process	mRNA metabolic process	0.51	10	-0.0399629	0.167
ENSMUSG00000024900	NM_013495	RNA	Cpt1a	Cpt1a	carnitine palmitoyltransferase 1a, liver	70	0.827545	EPA&DHA	NA		NA	Hepatocytes				7.52261	183.879	9.13395	561.813	8.12552	279.27	7.81995	225.964	9.18124	580.537	7.41149	170.248	9.01973	519.052	8.32113	319.823	7.83703	228.655	9.09853	548.191	1.61133	3.05534	0.0001554	0.00122951	-1.00843	0.497087	0.0104118	0.0687413	-1.314	0.402205	0.0001554	0.00240569	0.0472967	1.03333	0.674198	0.893288	422.939	305.62	0.72261	-0.468711	0.00061514	1	Macromolecule catabolic process		NA	NA	10.9531	0.14
ENSMUSG00000029073	NM_024472	RNA	Cptp	Cptp	ceramide-1-phosphate transfer protein	3	0.24882		NA		NA	Plasma				4.50621	22.7251	3.696	12.9601	4.12613	17.4618	4.23385	18.8156	3.7617	13.5639	4.42463	21.4757	3.70821	13.0702	4.0774	16.8818	4.31908	19.9606	3.7732	13.6724	-0.810214	0.570297	0.0001554	0.00122951	0.430128	1.34735	0.0649573	0.192081	0.537855	1.45181	0.0001554	0.00240569	0.0657018	1.04659	0.878477	0.961892	13.2351	18.8578	1.42483	0.510794	0.284685	1	Macromolecule catabolic process		NA	NA	0.019095	0.032
ENSMUSG00000045867	NM_001330138	RNA	Cradd	Cradd	CASP2 and RIPK1 domain containing adaptor with death domain	49	0.892943		Cholangiocyte	1.78604	3.34406e-66	Cholangiocyte				5.28961	39.114	4.56569	23.6815	4.91599	30.1898	5.01935	32.4322	4.64872	25.0845	5.21763	37.2103	4.58306	23.9684	4.88097	29.4658	4.97003	31.3421	4.70707	26.1198	-0.723922	0.605449	0.0010878	0.00484138	0.350302	1.27483	0.00699301	0.0562135	0.453665	1.36951	0.00699301	0.0295704	0.0830334	1.05924	0.328205	0.65472	27.9067	40.0375	1.43469	0.52074	0.0967686	1	Macromolecule catabolic process	renal system development; liver development	0.58	2	0.0566789	0.067
ENSMUSG00000044279	NM_001347408	RNA	Crb3	Crb3	crumbs family member 3	3	0.21864		Cholangiocyte	16.6099	0	Cholangiocyte				4.23766	18.8652	3.28662	9.75825	3.62835	12.3663	3.60692	12.1841	3.2906	9.7852	4.12277	17.4211	3.25392	9.53953	3.6217	12.3095	3.60346	12.1549	3.3236	10.0116	-0.951035	0.517261	0.0001554	0.00122951	0.341723	1.26727	0.0498835	0.164431	0.3203	1.24859	0.0104118	0.0385988	0.00398024	1.00276	0.798446	0.930697	7.31705	10.9445	1.49575	0.580867	0.0612638	8	plasma lipoprotein particle assembly	renal system development; liver development	2.81	2	0.203902	0.023
ENSMUSG00000005362	NM_021449	RNA	Crbn	Crbn	cereblon	57	0.987918	EPA&DHA	NA		NA	Plasma				3.86444	14.565	4.57185	23.7828	3.98322	15.815	4.08252	16.9418	4.75174	26.9412	3.81519	14.0762	4.54852	23.4014	4.0532	16.601	4.01802	16.2011	4.64256	24.9775	0.707412	1.63287	0.0003108	0.00200131	-0.58863	0.664974	0.0104118	0.0687413	-0.489329	0.712356	0.014763	0.0497518	0.179895	1.1328	0.278632	0.609245	19.3957	16.0883	0.829477	-0.269726	0.214704	2	mRNA metabolic process		NA	NA	0.0628174	0.105
ENSMUSG00000025532	NM_007761	RNA	Crcp	Crcp	calcitonin gene-related peptide-receptor component protein	Not in NW		DHA	MC2	2.01375	1.04576e-33	MC2	MC2_NAM			3.18046	9.06596	2.39738	5.26846	2.3954	5.26123	2.71237	6.55396	2.78145	6.87541	3.2942	9.80966	2.32231	5.00131	2.40807	5.30763	2.73798	6.67138	2.68216	6.41815	-0.783078	0.581126	0.0001554	0.00122951	-0.00198092	0.998628	0.645377	0.786622	0.314984	1.244	0.0379176	0.0987519	0.384064	1.30501	0.00736206	0.095997	5.54875	9.11548	1.6428	0.716154	0.0143166	NA			0.7	10	0.199146	0.069
ENSMUSG00000028466	NM_013497	RNA	Creb3	Creb3	cAMP responsive element binding protein 3	55	0.948492		MC2	1.47698	6.47144e-21	Cholangiocyte	MC2_NAM			6.40151	84.5368	5.92799	60.8842	6.01773	64.7915	6.19897	73.4644	5.98126	63.174	6.44417	87.0741	5.9815	63.1845	5.9729	62.809	6.22167	74.6291	5.92021	60.5567	-0.473512	0.720209	0.00699301	0.0198726	0.0897377	1.06418	0.95913	0.982978	0.270978	1.20663	0.0498835	0.121689	0.053264	1.03761	0.720901	0.898212	38.7532	39.3098	1.01436	0.0205752	0.897258	1	Macromolecule catabolic process	mRNA metabolic process	0.39	10	0.252712	0.114
ENSMUSG00000027230	NM_011957	RNA	Creb3l1	Creb3l1	cAMP responsive element binding protein 3-like 1	7	0.637363		HSC	347.234	1.6753e-179	HSC				1.09083	2.12997	1.52092	2.86973	1.32556	2.50631	1.15244	2.2229	1.23117	2.34757	0.961147	1.94686	1.556	2.94038	1.17824	2.26301	1.11421	2.16477	1.15099	2.22066	0.430086	1.34731	0.0029526	0.0103463	-0.195353	0.873359	0.141189	0.311075	-0.368476	0.7746	0.0498835	0.121689	-0.289751	0.818043	0.194872	0.518982	3.62441	1.99461	0.550328	-0.861637	0.132417	6	fatty acid metabolic process	extracellular matrix organization	5.85	8	1.62096	0.042
ENSMUSG00000038648	NM_178661	RNA	Creb3l2	Creb3l2	cAMP responsive element binding protein 3-like 2	Not in NW		EPA	Plasma	4.48169	1.59567e-80	Plasma				4.25456	19.0875	3.92242	15.1623	4.18215	18.1532	3.78996	13.8322	3.46978	11.0792	4.22196	18.6611	3.83208	14.242	4.11467	17.3236	3.74833	13.4388	3.43378	10.8062	-0.332138	0.794358	0.0029526	0.0103463	0.259737	1.19726	0.0206682	0.098788	-0.132462	0.912273	0.573737	0.70189	-0.452641	0.730704	0.0649573	0.303649	18.8037	15.4217	0.82014	-0.286057	0.246806	NA			1.5	11	0.446886	0.223
ENSMUSG00000035041	NM_145365	RNA	Creb3l3	Creb3l3	cAMP responsive element binding protein 3-like 3	214	0.966937	EPA&DHA	Hepatocytes	1.34244e+06	3.5414e-297	Hepatocytes				8.16624	287.265	8.67833	409.672	8.21359	296.849	8.29787	314.708	8.69549	414.574	8.19069	292.175	8.59828	387.562	8.28933	312.851	8.29578	314.253	8.70156	416.322	0.51209	1.42612	0.0029526	0.0103463	-0.46474	0.724602	0.0379176	0.139919	-0.380456	0.768195	0.00699301	0.0295704	0.0171589	1.01196	0.400468	0.722461	506.721	504.088	0.994805	-0.007515	0.967982	2	mRNA metabolic process	drug metabolic process, oxidation-reduction process	14.11	7	11.326	0.008
ENSMUSG00000022521	NM_001025432	RNA	Crebbp	Crebbp	CREB binding protein	179	0.969392	EPA&DHA	MC2	2.2705	2.49932e-21	Cholangiocyte	MC2_NAM			5.21745	37.2057	6.51217	91.2761	5.58657	48.0535	5.51244	45.6468	6.23357	75.2473	5.30379	39.5001	6.48579	89.6225	5.69385	51.763	5.55169	46.9056	6.16098	71.5551	1.29471	2.45328	0.0001554	0.00122951	-0.925597	0.526462	0.0010878	0.0239087	-0.999725	0.500095	0.0001554	0.00240569	-0.278598	0.824392	0.0206682	0.165966	66.8325	18.975	0.283919	-1.81645	0.0125955	2	mRNA metabolic process	mRNA metabolic process	0.82	10	0.434194	0.321
ENSMUSG00000032652	NM_177687	RNA	Crebl2	Crebl2	cAMP responsive element binding protein-like 2	58	0.917907	EPA&DHA	NA		NA	Cholangiocyte				5.63918	49.8381	5.18227	36.3094	5.64442	50.0195	5.54993	46.8485	5.4678	44.2561	5.61767	49.1007	5.07199	33.6374	5.64515	50.0449	5.5641	47.311	5.52447	46.0289	-0.456906	0.728547	0.0206682	0.0456844	0.462147	1.37759	0.0029526	0.0364998	0.36766	1.29026	0.0104118	0.0385988	0.285533	1.21886	0.0029526	0.0576119	30.7317	36.5645	1.1898	0.250717	0.363285	2	mRNA metabolic process		NA	NA	-0.0669118	0.092
ENSMUSG00000048249	NM_029870	RNA	Crebrf	Crebrf	CREB3 regulatory factor	56	0.97827	DHA	E2	1.28403	0.180725	E2				4.77275	27.3364	5.64276	49.9621	5.00716	32.1592	4.99223	31.828	5.77469	54.7465	4.75057	26.9193	5.56339	47.2876	5.15997	35.7524	4.99468	31.8821	5.78018	54.955	0.870014	1.82768	0.0010878	0.00484138	-0.635602	0.643672	0.104895	0.253743	-0.650537	0.637043	0.00699301	0.0295704	0.131931	1.09576	0.382284	0.696795	53.6072	15.8009	0.294753	-1.76242	0.00168476	2	mRNA metabolic process	ameboidal-type cell migration	0.25	6	-0.121409	0.26
ENSMUSG00000051451	NM_145151	RNA	Crebzf	Crebzf	CREB/ATF bZIP transcription factor	9	0.341212	DHA	NA		NA	Cholangiocyte				4.27388	19.3449	3.59571	12.0897	3.76074	13.5549	3.99812	15.9792	3.41854	10.6926	4.20997	18.5066	3.51715	11.449	3.78924	13.8253	4.06512	16.7388	3.37709	10.3897	-0.67817	0.624957	0.0029526	0.0103463	0.165035	1.12119	0.130381	0.289851	0.402415	1.32172	0.0001554	0.00240569	-0.17717	0.884436	0.645377	0.861413	13.9301	24.6678	1.77082	0.824418	0.00659798	1	Macromolecule catabolic process		NA	NA	0.000149884	0.108
ENSMUSG00000040713	NM_011804	RNA	Creg1	Creg1	cellular repressor of E1A-stimulated genes 1	47	0.980621		MC1	1.80497e+23	0	Hepatocytes	MC1_KC		secreted	10.0238	1041.02	10.2702	1234.9	10.1153	1109.23	10.2266	1198.17	10.3826	1334.98	9.94375	984.846	10.272	1236.43	10.1431	1130.75	10.1954	1172.5	10.3399	1296.07	0.246396	1.18624	0.00112181	0.00498295	-0.154832	0.898237	0.0829837	0.220353	-0.0435578	0.970259	0.317355	0.476734	0.112431	1.08105	0.0926517	0.378335	1333.46	1088.15	0.816034	-0.293299	0.0246167	1	Macromolecule catabolic process	regulation of cytokine production	53.55	9	104.533	0.212
ENSMUSG00000030284	NM_133930	RNA	Creld1	Creld1	cysteine-rich with EGF-like domains 1	1	0		NA		NA	HSC				4.62511	24.6773	4.29196	19.5888	4.33385	20.166	4.55227	23.4623	4.34922	20.382	4.64281	24.9819	4.29895	19.6839	4.26662	19.2478	4.5069	22.7358	4.34377	20.3051	-0.333155	0.793799	0.0206682	0.0456844	0.0418943	1.02946	1	1	0.260316	1.19774	0.0649573	0.148073	0.057265	1.04049	0.833514	0.961892	15.8609	18.0744	1.13955	0.188469	0.626869	1	Macromolecule catabolic process		NA	NA	0.0390534	0.047
ENSMUSG00000063889	NM_001110850	RNA	Crem	Crem	cAMP responsive element modulator	1	0		NA		NA	Cholangiocyte				3.93708	15.3172	3.01295	8.07212	3.14194	8.82708	3.14655	8.85538	2.99184	7.95487	3.78105	13.7471	3.00012	8.00067	3.16565	8.97337	3.16604	8.97582	2.98273	7.90479	-0.924133	0.526997	0.0104118	0.0266304	0.128988	1.09353	0.328205	0.520804	0.133606	1.09703	0.645377	0.758467	-0.021109	0.985475	0.878477	0.961892	11.3504	15.7818	1.39042	0.475518	0.0147003	4	myeloid leukocyte activation		NA	NA	2.36466	0.069
ENSMUSG00000024074	NM_015800	RNA	Crim1	Crim1	cysteine rich transmembrane BMP regulator 1 (chordin like)	30	0.971202		E2	46.0625	2.2458e-208	HSC				4.13598	17.5814	4.88623	29.5735	4.4507	21.8672	4.35476	20.4604	4.5946	24.1609	4.04182	16.4706	4.7813	27.4989	4.54509	23.3457	4.45797	21.9777	4.62934	24.7496	0.75025	1.68208	0.0003108	0.00200131	-0.435533	0.73942	0.130381	0.289851	-0.531472	0.691849	0.0498835	0.121689	-0.291631	0.816978	0.234499	0.565944	27.2385	17.5901	0.64578	-0.630885	0.0868447	1	Macromolecule catabolic process	ameboidal-type cell migration	3.83	6	2.66332	0.328
ENSMUSG00000006360	NM_007763	RNA	Crip1	Crip1	cysteine-rich protein 1 (intestinal)	2	0.728133	DHA	HSC	2.54955e+48	1					3.0293	8.16411	4.58362	23.9778	4.41231	21.2931	4.11553	17.334	4.01929	16.2153	3.00498	8.02765	4.5334	23.1574	4.41737	21.3678	4.06417	16.7277	3.91254	15.0588	1.55433	2.93697	0.0001554	0.00122951	-0.171311	0.888035	0.382284	0.57044	-0.46809	0.722921	0.0104118	0.0385988	-0.564339	0.676265	0.00466201	0.0744658	35.5406	23.1777	0.652146	-0.616733	0.0268426	4	myeloid leukocyte activation	extracellular matrix organization	111.46	8	0	0
ENSMUSG00000006356	NM_001347443	RNA	Crip2	Crip2	cysteine rich protein 2	13	0.600902		HSC	7115.28	4.3932e-119	HSC				6.54051	93.0873	5.92712	60.8472	5.69524	51.813	5.61484	49.0046	5.47663	44.5278	6.54727	93.5246	5.96375	62.412	5.70612	52.2052	5.70553	52.1837	5.49465	45.0874	-0.613393	0.653658	0.0010878	0.00484138	-0.231876	0.851527	0.0281274	0.118092	-0.312274	0.805371	0.0649573	0.148073	-0.450485	0.731797	0.000621601	0.027192	122.375	128.26	1.04809	0.0677565	0.748537	1	Macromolecule catabolic process	extracellular matrix organization	8.87	8	3.42729	0.303
ENSMUSG00000017776	NM_001277219	RNA	Crk	Crk	v-crk avian sarcoma virus CT10 oncogene homolog	91	0.948949	EPA&DHA	Tcells	1.59999	1.9957e-151	E2				3.45661	10.9785	4.5715	23.7771	3.65276	12.5773	3.72326	13.2072	4.63012	24.7631	3.43313	10.8013	4.61175	24.4498	3.77481	13.6877	3.79118	13.8439	4.577	23.868	1.1149	2.1658	0.0001554	0.00122951	-0.918747	0.528968	0.0029526	0.0364998	-0.848246	0.55546	0.00466201	0.02209	0.0586155	1.04147	0.95913	0.989709	26.1648	11.1117	0.42468	-1.23555	0.0214586	2	mRNA metabolic process	lymphocyte proliferation	0.47	12	-0.39131	0.313
ENSMUSG00000001767	NM_025820	RNA	Crnkl1	Crnkl1	crooked neck pre-mRNA splicing factor 1	Not in NW		EPA&DHA	MC2	1.53726	5.74719e-28	Plasma	MC2_NAM			3.35715	10.2472	3.69992	12.9954	3.501	11.3216	3.32691	10.0346	3.88282	14.7518	3.09599	8.55038	3.7111	13.0964	3.41505	10.6668	3.35646	10.2422	3.84835	14.4035	0.342772	1.26819	0.000621601	0.00337316	-0.198924	0.8712	0.00466201	0.0457463	-0.373019	0.772165	0.0206682	0.0637349	0.182896	1.13516	0.194872	0.518982	14.9956	13.2286	0.882165	-0.18088	0.616062	NA			0.43	10	0.058863	0.11
ENSMUSG00000003623	NM_023733	RNA	Crot	Crot	carnitine O-octanoyltransferase	8	0.852576		Hepatocytes	8.17895e+11	0	Hepatocytes				8.41784	341.996	9.08914	544.632	8.89431	475.832	8.92259	485.253	8.98744	507.561	8.39609	336.879	9.08339	542.467	8.88371	472.348	8.91838	483.839	8.95367	495.818	0.671302	1.59251	0.0001554	0.00122951	-0.19483	0.873676	0.0649573	0.192081	-0.166546	0.890973	0.130381	0.246596	-0.101699	0.931935	0.328205	0.65472	781.389	661.378	0.846413	-0.240566	0.0648053	1	Macromolecule catabolic process	drug metabolic process, oxidation-reduction process	27.43	7	35.0738	0.137
ENSMUSG00000037942	NM_007768	RNA	Crp	Crp	C-reactive protein, pentraxin-related	14	0.984358		Hepatocytes	5.19e+09	0	Hepatocytes			secreted	8.50245	362.653	8.23696	301.697	8.05086	265.185	8.05702	266.321	7.69827	207.687	8.51656	366.219	8.25601	305.709	8.00585	257.04	8.07494	269.65	7.74545	214.592	-0.265491	0.831915	0.0207687	0.0456844	-0.186101	0.878978	0.0273095	0.118092	-0.179932	0.882745	0.0379176	0.0987519	-0.538691	0.688395	0.0010878	0.0348739	381.613	379.794	0.995233	-0.00689387	0.877149	3	cofactor metabolic process	drug metabolic process, oxidation-reduction process	22.37	7	19.1513	0.024
ENSMUSG00000030527	NM_173863	RNA	Crtc3	Crtc3	CREB regulated transcription coactivator 3	18	0.776945	EPA&DHA	HSC	4.30596	4.14183e-26	HSC				4.11079	17.2771	4.80181	27.8926	4.26052	19.1666	4.17731	18.0923	4.83323	28.5068	4.11379	17.3131	4.86086	29.0579	4.26649	19.246	4.11628	17.343	4.63068	24.7727	0.691025	1.61443	0.0001554	0.00122951	-0.541287	0.687157	0.000621601	0.0206606	-0.624505	0.648642	0.0001554	0.00240569	0.0314208	1.02202	0.505361	0.779925	31.793	11.7747	0.370355	-1.43302	0.00153788	3	cofactor metabolic process	extracellular matrix organization	1.46	8	0.0973015	0.157
ENSMUSG00000020038	NM_007771	RNA	Cry1	Cry1	cryptochrome 1 (photolyase-like)	15	0.756762	DHA	NA		NA	Plasma				4.22014	18.6375	2.22921	4.68878	2.97707	7.87385	3.19593	9.16367	3.01501	8.08369	4.10571	17.2164	2.39164	5.24754	2.74385	6.69856	3.30207	9.86332	3.03674	8.20633	-1.99092	0.251578	0.0003108	0.00200131	0.747857	1.6793	0.278632	0.469092	0.966713	1.95438	0.0104118	0.0385988	0.785801	1.72405	0.0281274	0.196111	11.6321	10.0207	0.861468	-0.215131	0.522021	1	Macromolecule catabolic process		NA	NA	0.0386152	0.038
ENSMUSG00000068742	NM_001113333	RNA	Cry2	Cry2	cryptochrome 2 (photolyase-like)	6	0.922589		NA		NA	HSC				6.09459	68.3369	5.56444	47.322	5.97206	62.7724	6.14586	70.8089	5.85298	57.7993	6.13172	70.1183	5.59788	48.4316	5.92279	60.6649	6.11867	69.487	5.91458	60.3206	-0.530152	0.692482	0.0104118	0.0266304	0.407619	1.32649	0.0379176	0.139919	0.581419	1.49632	0.00699301	0.0295704	0.28854	1.2214	0.0649573	0.303649	27.1353	41.3278	1.52303	0.60694	0.0328109	4	myeloid leukocyte activation		NA	NA	0.00202917	0.021
ENSMUSG00000012123	NM_001162970	RNA	Crybg2	Crybg2	crystallin beta-gamma domain containing 2	Not in NW			NA		NA	Tcells				3.44615	10.8992	3.73954	13.3572	3.77052	13.6471	4.00368	16.0409	3.79304	13.8618	3.34608	10.1688	3.75574	13.508	3.74284	13.3878	3.96118	15.5752	3.83126	14.2339	0.293393	1.22552	0.0206682	0.0456844	0.0309761	1.0217	0.916298	0.969184	0.264136	1.20092	0.0829837	0.175725	0.0534964	1.03778	0.878477	0.961892	9.02887	9.83489	1.08927	0.123364	0.689811	NA			NA	NA	-0.00783806	0.007
ENSMUSG00000021947	NM_030004	RNA	Cryl1	Cryl1	crystallin, lambda 1	3	0.953364	EPA&DHA	MC2	7.84597	9.2916e-106	Cholangiocyte	MC2_NAM			5.16759	35.9417	3.90155	14.9446	4.65225	25.1459	4.88611	29.5709	4.72648	26.4736	5.11614	34.6825	3.97077	15.6791	4.62912	24.746	4.84157	28.6721	4.66926	25.4441	-1.26603	0.415802	0.0003108	0.00200131	0.750698	1.68261	0.00466201	0.0457463	0.984553	1.9787	0.000621601	0.00582955	0.824931	1.77145	0.00466201	0.0744658	16.0195	26.1578	1.63287	0.70741	0.100695	1	Macromolecule catabolic process	mRNA metabolic process	2.06	10	0.335289	0.062
ENSMUSG00000028199	NM_001357672	RNA	Cryz	Cryz	crystallin, zeta	6	0.315789		Hepatocytes	6185.73	0	Hepatocytes				6.71149	104.8	7.03598	131.233	7.21182	148.243	7.22438	149.539	7.2555	152.8	6.49557	90.2321	6.9095	120.217	7.26175	153.463	7.17841	144.849	7.27855	155.261	0.32449	1.25222	0.0104118	0.0266304	0.175836	1.12962	0.0379176	0.139919	0.188393	1.13949	0.160528	0.287269	0.219518	1.16434	0.0649573	0.303649	112.433	120.836	1.07474	0.103993	0.550372	1	Macromolecule catabolic process	drug metabolic process, oxidation-reduction process	8.73	7	5.3158	0.031
ENSMUSG00000058240	NM_026994	RNA	Cryzl1	Cryzl1	crystallin, zeta (quinone reductase)-like 1	16	0.946894		MC2	1.68203	2.46865e-13	Cholangiocyte	MC2_NAM			3.42306	10.7261	4.16001	17.8768	3.58425	11.9941	3.65394	12.5877	4.08285	16.9457	3.40557	10.5969	4.08658	16.9896	3.75005	13.4548	3.5909	12.0495	3.95876	15.5491	0.736959	1.66666	0.0001554	0.00122951	-0.575766	0.67093	0.114916	0.275576	-0.506075	0.704135	0.00230484	0.0143508	-0.0771686	0.947916	0.382284	0.696795	19.3332	10.8196	0.559641	-0.837426	0.0323254	4	myeloid leukocyte activation	mRNA metabolic process	0.52	10	0.236511	0.09
ENSMUSG00000068823	NM_001161854	RNA	Csde1	Csde1	cold shock domain containing E1, RNA binding	169	0.959783		NA		NA	Cholangiocyte				8.04894	264.833	8.64418	400.091	8.52614	368.657	8.41265	340.768	9.06	533.741	7.94635	246.655	8.64137	399.311	8.45498	350.915	8.43825	346.869	8.99536	510.358	0.595243	1.51073	0.0104118	0.0266304	-0.118046	0.921435	0.194872	0.374845	-0.231536	0.851728	0.104895	0.209558	0.415813	1.33405	0.0379176	0.229452	287.542	205.468	0.714566	-0.484861	0.0176915	1	Macromolecule catabolic process		NA	NA	5.39547	0.498
ENSMUSG00000002718	NM_023565	RNA	Cse1l	Cse1l	chromosome segregation 1-like (S. cerevisiae)	15	0.858653	EPA	MC2	2.82922	8.67767e-93	Plasma	MC2_NAM			4.90879	30.0395	4.31992	19.9722	4.69146	25.8388	4.52609	23.0403	4.6268	24.7062	4.78915	27.649	4.38028	20.8255	4.65782	25.2432	4.52379	23.0036	4.62176	24.62	-0.588866	0.664865	0.0104118	0.0266304	0.37154	1.29373	0.0206682	0.098788	0.206164	1.15362	0.328205	0.476734	0.306877	1.23703	0.0206682	0.165966	27.9842	43.6598	1.56016	0.641693	0.0367243	2	mRNA metabolic process	mRNA metabolic process	1.04	10	-0.245448	0.1
ENSMUSG00000014599	NM_001113529	RNA	Csf1	Csf1	colony stimulating factor 1 (macrophage)	8	0.536345	DHA	HSC	4.13712	2.6264e-208	MC2			secreted	2.24482	4.73978	3.17458	9.02906	2.85994	7.25984	2.12804	4.37122	2.51867	5.73054	2.14993	4.43807	3.13508	8.78525	2.9556	7.75755	2.18215	4.53829	2.54963	5.85484	0.929757	1.90495	0.0029526	0.0103463	-0.314637	0.804053	0.234499	0.42103	-1.04654	0.484128	0.00193259	0.0120941	-0.655903	0.634678	0.0281274	0.196111	9.5791	4.82857	0.504073	-0.988295	0.00369514	1	Macromolecule catabolic process	extracellular matrix organization	1.42	8	-6.33803	0.162
ENSMUSG00000059326	NM_009970	RNA	Csf2ra	Csf2ra	colony stimulating factor 2 receptor, alpha, low-affinity (granulocyte-macrophage)	4	0.909057		MC2	223.632	2.24022e-32	MC2	MC2_NAM		receptor	1.62217	3.07838	2.13528	4.39324	2.1124	4.32411	2.04246	4.11948	1.69296	3.23319	1.51065	2.84938	2.03084	4.08643	2.06564	4.18618	1.96809	3.91249	1.63705	3.11029	0.513111	1.42712	0.0180441	0.0420295	-0.0228818	0.984265	0.916236	0.969184	-0.0928211	0.937687	0.563237	0.70189	-0.442326	0.735947	0.051857	0.27236	6.27397	5.52912	0.88128	-0.182328	0.725432	2	mRNA metabolic process	mRNA metabolic process	5.41	10	7.46731	0.085
ENSMUSG00000071713	NM_001358854	RNA	Csf2rb	Csf2rb	colony stimulating factor 2 receptor, beta, low-affinity (granulocyte-macrophage)	24	0.99185	EPA&DHA	MC1	6.85165e+06	0	MC2	MC1_KC		receptor	3.66792	12.7103	5.6785	51.2153	4.82264	28.2982	4.3427	20.2901	4.87597	29.3638	3.66794	12.7104	5.70275	52.0834	4.78754	27.618	4.41805	21.378	4.78449	27.5597	2.01058	4.02944	0.0001554	0.00122951	-0.855867	0.552533	0.0001554	0.0126191	-1.3358	0.396172	0.0001554	0.00240569	-0.802539	0.573339	0.0001554	0.014946	42.5625	24.6117	0.578247	-0.790243	0.0109693	3	cofactor metabolic process	regulation of cytokine production	15.74	9	3.04579	0.069
ENSMUSG00000071714	NM_001287389	RNA	Csf2rb2	Csf2rb2	colony stimulating factor 2 receptor, beta 2, low-affinity (granulocyte-macrophage)	3	0.29947	DHA	DC2	5.00281	9.38805e-98	DC1				1.43568	2.7051	2.60514	6.08452	2.05672	4.16039	1.75772	3.38163	1.96905	3.9151	1.34907	2.54748	2.56241	5.90695	2.01277	4.03556	1.76863	3.4073	2.01299	4.03618	1.16946	2.24928	0.0001554	0.00122951	-0.548424	0.683767	0.0829837	0.220353	-0.847424	0.555776	0.0281274	0.0796983	-0.636094	0.643453	0.0104118	0.115449	8.17025	5.28446	0.646794	-0.628622	0.113062	4	myeloid leukocyte activation	cytokine-mediated signaling pathway	1.61	4	0.0975152	0.031
ENSMUSG00000042042	NM_001362149	RNA	Csgalnact2	Csgalnact2	chondroitin sulfate N-acetylgalactosaminyltransferase 2	Not in NW			NA		NA	MC2				4.46361	22.0638	4.06128	16.6943	4.16723	17.9664	4.05129	16.579	4.26147	19.1792	4.46353	22.0626	4.09093	17.041	4.10926	17.2588	4.08763	17.002	4.25341	19.0724	-0.402328	0.756636	0.0281274	0.0580307	0.105948	1.0762	0.645377	0.786622	-0.00999721	0.993094	0.798446	0.874544	0.200184	1.14884	0.130381	0.427489	10.382	13.559	1.306	0.38516	0.23652	NA			NA	NA	0.0339339	0.078
ENSMUSG00000032312	NM_001304761	RNA	Csk	Csk	c-src tyrosine kinase	32	0.696697		MC1	2.29332	2.9597e-160	Plasma	MC1_KC			6.22632	74.8704	5.89409	59.4699	5.96157	62.3176	5.92053	60.5699	5.57821	47.7759	6.29817	78.6931	5.90856	60.0694	5.96962	62.6662	5.92546	60.7772	5.57837	47.7811	-0.332237	0.794304	0.0281274	0.0580307	0.0674817	1.04789	0.278632	0.469092	0.026443	1.0185	0.505361	0.646346	-0.315875	0.803364	0.0104118	0.115449	64.2209	88.2592	1.37431	0.458704	0.0957667	1	Macromolecule catabolic process	regulation of cytokine production	0.83	9	0.72091	0.303
ENSMUSG00000028804	NM_001281955	RNA	Csmd2	Csmd2	CUB and Sushi multiple domains 2	Not in NW			NA		NA					1.32579	2.5067	0.732857	1.66193	1.37188	2.58808	1.29609	2.45563	0.889141	1.85207	1.39266	2.62562	0.882751	1.84389	1.29559	2.45478	1.19674	2.29221	0.989741	1.98583	-0.592932	0.662994	0.0404213	0.0787125	0.639024	1.55728	0.127247	0.289851	0.563234	1.47758	0.051857	0.125555	0.156284	1.11441	0.792597	0.930697	1.70774	0.914903	0.535739	-0.900397	0.204916	NA			NA	NA	NA	NA
ENSMUSG00000001622	NM_001356570	RNA	Csn3	Csn3	casein kappa	10	0.573713		NA		NA	Plasma			secreted	2.43831	5.42005	3.11736	8.67801	2.72611	6.61667	2.54836	5.84967	3.04868	8.27457	2.51441	5.71365	3.19712	9.17129	2.64699	6.26359	2.49323	5.63039	3.01598	8.08909	0.679057	1.60109	0.014763	0.0349391	-0.391259	0.762464	0.0104118	0.0687413	-0.569008	0.67408	0.000621601	0.00582955	-0.0686795	0.95351	0.599242	0.851904	4.36528	2.48794	0.569938	-0.811122	0.081408	3	cofactor metabolic process		NA	NA	0	0
ENSMUSG00000024576	NM_001357498	RNA	Csnk1a1	Csnk1a1	casein kinase 1, alpha 1	30	0.783263		MC2	16.9455	8.16046e-79	Cholangiocyte	MC2_NAM			6.9421	122.965	7.6011	194.16	7.36977	165.395	7.25564	152.815	7.55586	188.166	6.94147	122.911	7.6163	196.216	7.43299	172.804	7.27842	155.247	7.54127	186.272	0.659003	1.57899	0.0001554	0.00122951	-0.231331	0.851848	0.160528	0.331848	-0.345466	0.787054	0.0010878	0.00810531	-0.0452436	0.969126	0.328205	0.65472	242.131	115.743	0.478019	-1.06486	0.00353817	3	cofactor metabolic process	mRNA metabolic process	2.83	10	1.09988	0.522
ENSMUSG00000025162	NM_027874	RNA	Csnk1d	Csnk1d	casein kinase 1, delta	19	0.706481	EPA&DHA	MC2	2.91538	3.56445e-37	Cholangiocyte	MC2_NAM			6.40078	84.4942	6.14506	70.7696	6.37468	82.9795	6.34072	81.0488	6.07101	67.2288	6.44471	87.1067	6.12592	69.8369	6.32564	80.2059	6.3519	81.6791	6.11978	69.5405	-0.255723	0.837567	0.0003108	0.00200131	0.229626	1.17253	0.0498835	0.164431	0.195662	1.14525	0.0001554	0.00240569	-0.0740495	0.949968	0.505361	0.779925	103.987	116.182	1.11727	0.159976	0.234404	1	Macromolecule catabolic process	mRNA metabolic process	1.07	10	0.355223	0.257
ENSMUSG00000022433	NM_001289898	RNA	Csnk1e	Csnk1e	casein kinase 1, epsilon	Not in NW			E1	1.55271	1.49703e-42	Cholangiocyte				3.82702	14.1922	4.1271	17.4735	4.09673	17.1096	4.22618	18.7157	4.01861	16.2077	3.84753	14.3954	4.15722	17.8422	4.0506	16.5711	4.01035	16.1152	3.99109	15.9015	0.300075	1.23121	0.014763	0.0349391	-0.0303662	0.979172	0.441803	0.622665	0.0990819	1.07109	0.878477	0.926147	-0.108491	0.927558	0.0829837	0.34257	15.2892	12.6455	0.827088	-0.273887	0.373472	NA			0.44	5	0.213467	0.215
ENSMUSG00000032384	NM_173185	RNA	Csnk1g1	Csnk1g1	casein kinase 1, gamma 1	57	0.901369		NA		NA	HSC				2.79452	6.93801	3.76219	13.5685	3.11586	8.66895	2.74888	6.72196	3.7351	13.3161	2.64439	6.2523	3.71911	13.1693	3.11922	8.68921	2.81953	7.05931	3.71379	13.1208	0.967669	1.95568	0.0001554	0.00122951	-0.646334	0.638902	0.0104118	0.0687413	-1.01331	0.495409	0.0010878	0.00810531	-0.0270928	0.981396	0.878477	0.961892	11.7809	4.35548	0.369707	-1.43554	0.00979831	2	mRNA metabolic process		NA	NA	0.00574325	0.111
ENSMUSG00000074698	NM_007788	RNA	Csnk2a1	Csnk2a1	casein kinase 2, alpha 1 polypeptide	108	0.948517	EPA&DHA	MC2	2.24791	9.15657e-44	Plasma	MC2_NAM			6.78211	110.057	7.92638	243.265	7.36239	164.551	7.20774	147.824	8.13102	280.337	6.74472	107.241	7.87592	234.903	7.45041	174.903	7.24244	151.423	8.06443	267.692	1.14428	2.21035	0.0001554	0.00122951	-0.563998	0.676425	0.0206682	0.098788	-0.718647	0.607667	0.0003108	0.00360544	0.204634	1.15239	0.0829837	0.34257	167.511	136.764	0.816448	-0.292568	0.282173	1	Macromolecule catabolic process	mRNA metabolic process	0.81	10	0.0835697	0.292
ENSMUSG00000046707	NM_009974	RNA	Csnk2a2	Csnk2a2	casein kinase 2, alpha prime polypeptide	33	0.749893	DHA	MC2	2.31637	4.45449e-18	E2	MC2_NAM			3.7901	13.8336	4.65712	25.2308	4.21069	18.5158	4.17923	18.1165	4.67925	25.6209	3.76987	13.6409	4.58622	24.021	4.22131	18.6527	4.15532	17.8187	4.6251	24.6772	0.867015	1.82389	0.0029526	0.0103463	-0.44643	0.733857	0.0829837	0.220353	-0.477887	0.718029	0.00466201	0.02209	0.0221345	1.01546	0.645377	0.861413	15.9064	9.88893	0.621696	-0.685719	0.169182	2	mRNA metabolic process	mRNA metabolic process	0.84	10	0.1879	0.115
ENSMUSG00000024387	NM_001303445	RNA	Csnk2b	Csnk2b	casein kinase 2, beta polypeptide	23	0.727765		MC2	2.2705	4.8751e-116	Cholangiocyte	MC2_NAM			5.40846	42.4724	4.67792	25.5973	5.15086	35.5273	5.20312	36.838	4.91777	30.227	5.4236	42.9205	4.62513	24.6777	5.06866	33.5598	5.15116	35.5347	4.83679	28.5772	-0.730535	0.60268	0.0001554	0.00122951	0.472938	1.38793	0.0010878	0.0239087	0.525204	1.43914	0.0003108	0.00360544	0.239847	1.18087	0.0829837	0.34257	61.125	87.0771	1.42457	0.51053	0.0247634	7	protein targeting	mRNA metabolic process	0.82	10	3.09607	0.319
ENSMUSG00000056763	NM_026493	RNA	Cspp1	Cspp1	centrosome and spindle pole associated protein 1	80	0.943624		MC2	1.95424	2.75738e-33	Cholangiocyte	MC2_NAM			5.21604	37.1694	5.68453	51.4296	4.91057	30.0767	5.14005	35.2623	5.67293	51.0179	5.20202	36.8099	5.59855	48.4543	4.97221	31.3894	5.10125	34.3265	5.58561	48.0215	0.468485	1.38366	0.0206682	0.0456844	-0.773955	0.584812	0.0018648	0.0304682	-0.544475	0.685641	0.0003108	0.00360544	-0.0115975	0.991993	0.505361	0.779925	33.3174	16.871	0.506371	-0.981734	0.0044448	2	mRNA metabolic process	mRNA metabolic process	0.67	10	0.0906934	0.135
ENSMUSG00000032515	NM_001357560	RNA	Csrnp1	Csrnp1	cysteine-serine-rich nuclear protein 1	2	0		DC1	2.05443	2.74684e-50	MC2				2.98719	7.92928	2.39146	5.24687	2.52155	5.74198	2.60384	6.07901	2.40719	5.3044	2.85603	7.24018	2.37165	5.17533	2.47592	5.56324	2.56753	5.92793	2.28976	4.88976	-0.595733	0.661708	0.0116571	0.0296032	0.130091	1.09436	0.441803	0.622665	0.212379	1.1586	0.104895	0.209558	0.0157319	1.01096	0.878477	0.961892	4.81626	6.14462	1.27581	0.351411	0.521744	1	Macromolecule catabolic process		0.72	3	2.49871	0.119
ENSMUSG00000026421	NM_001360782	RNA	Csrp1	Csrp1	cysteine and glycine-rich protein 1	71	0.99574	EPA&DHA	MC1	2.02281e+06	1.21256e-09	HSC	MC1_KC			5.56526	47.3488	6.95958	124.464	6.38887	83.7996	6.14132	70.5862	6.13784	70.4162	5.55285	46.9433	7.08732	135.986	6.42237	85.7679	6.17585	72.2964	6.17486	72.2466	1.39432	2.62865	0.0001554	0.00122951	-0.57071	0.673285	0.014763	0.0825913	-0.818266	0.567123	0.0001554	0.00240569	-0.821745	0.565757	0.0001554	0.014946	80.7519	51.0034	0.631606	-0.662903	0.000190916	4	myeloid leukocyte activation	regulation of cytokine production	14.52	9	22.1694	0.241
ENSMUSG00000020186	NM_007792	RNA	Csrp2	Csrp2	cysteine and glycine-rich protein 2	13	0.732379		HSC	2.21828e+09	1.40719e-28	HSC	Ly6c2-low			5.59543	48.3496	5.25416	38.1645	5.4639	44.1364	5.68805	51.5552	5.43064	43.1305	5.68431	51.4218	5.17884	36.2231	5.46724	44.2388	5.74044	53.462	5.36692	41.267	-0.341272	0.789345	0.0003108	0.00200131	0.209737	1.15648	0.0649573	0.192081	0.433886	1.35087	0.0001554	0.00240569	0.176475	1.13012	0.0649573	0.303649	55.7698	47.0986	0.844519	-0.243799	0.177047	6	fatty acid metabolic process	extracellular matrix organization	21.52	8	-0.8636	0.203
ENSMUSG00000030470	NM_001198841	RNA	Csrp3	Csrp3	cysteine and glycine-rich protein 3	Not in NW			NA		NA	Hepatocytes				4.09811	17.1259	3.76941	13.6365	4.26652	19.2464	4.12441	17.4409	3.87927	14.7156	4.13404	17.5577	3.69718	12.9707	4.25648	19.113	4.12684	17.4704	3.84948	14.4148	-0.328705	0.796251	0.00699301	0.0198726	0.497111	1.41138	0.0001554	0.0126191	0.355	1.27899	0.0206682	0.0637349	0.109869	1.07913	0.382284	0.696795	13.9652	31.973	2.28947	1.19501	0.00370645	NA			NA	NA	0.0823565	0.002
ENSMUSG00000027447	NM_009976	RNA	Cst3	Cst3	cystatin C	13	0.968663		NA		NA		Ly6c2-low		secreted	6.39865	84.3695	7.21648	148.723	7.08187	135.473	7.02504	130.241	6.96364	124.814	6.31366	79.5427	7.09346	136.566	7.06414	133.819	6.97885	126.137	6.87839	117.653	0.817834	1.76276	0.014763	0.0349391	-0.134618	0.910911	0.505361	0.675525	-0.191447	0.875727	0.234499	0.375669	-0.252848	0.839238	0.0649573	0.303649	134.697	121.328	0.900751	-0.150799	0.659011	1	Macromolecule catabolic process		NA	NA	0	0
ENSMUSG00000027498	NM_024199	RNA	Cstf1	Cstf1	cleavage stimulation factor, 3' pre-RNA, subunit 1	9	0.998434		NA		NA	Cholangiocyte				4.57031	23.7575	4.00628	16.0698	4.27188	19.3181	4.67371	25.5227	4.20058	18.3865	4.66314	25.3364	4.06252	16.7086	4.23124	18.7815	4.6338	24.8264	4.16362	17.9215	-0.564033	0.676408	0.0029526	0.0103463	0.265598	1.20213	0.130381	0.289851	0.66743	1.58824	0.00466201	0.02209	0.194296	1.14417	0.114916	0.416346	13.715	22.6649	1.65255	0.724698	0.122363	6	fatty acid metabolic process		NA	NA	0.0511885	0.053
ENSMUSG00000027176	NM_001037326	RNA	Cstf3	Cstf3	cleavage stimulation factor, 3' pre-RNA, subunit 3	3	0.306273		MC2	1.78604	1.73782e-47	Plasma	MC2_NAM			4.06054	16.6857	3.71486	13.1306	3.8127	14.052	3.83618	14.2825	3.5678	11.8581	4.06846	16.7776	3.74063	13.3672	3.83741	14.2947	3.82945	14.216	3.61134	12.2214	-0.345682	0.786936	0.0379176	0.074285	0.0978402	1.07017	0.344207	0.541445	0.121313	1.08772	0.441803	0.588246	-0.147058	0.90309	0.130381	0.427489	15.6621	19.9541	1.27404	0.349413	0.126598	6	fatty acid metabolic process	mRNA metabolic process	0.58	10	0.0440519	0.092
ENSMUSG00000030970	NM_001170744	RNA	Ctbp2	Ctbp2	C-terminal binding protein 2	Not in NW			E2	1.58407	3.82038e-20	E2				2.01717	4.0479	2.5512	5.86122	2.61581	6.12966	2.89763	7.45202	2.60007	6.06314	1.96893	3.91477	2.5191	5.73225	2.62835	6.18318	2.7188	6.58326	2.49725	5.64609	0.534028	1.44797	0.000930972	0.00464835	0.0646062	1.0458	0.441803	0.622665	0.34643	1.27141	0.194872	0.330208	0.048864	1.03445	0.720901	0.898212	5.98485	6.57629	1.09882	0.13596	0.661028	NA			0.46	6	0.0926271	0.084
ENSMUSG00000005698	NM_001358924	RNA	Ctcf	Ctcf	CCCTC-binding factor	120	0.993143		MC2	29.666	7.2437e-121	Plasma	MC2_NAM			5.23922	37.7714	6.32111	79.9549	5.4989	45.2203	5.43779	43.3449	6.21534	74.3028	5.30919	39.6483	6.37571	83.0387	5.61383	48.9701	5.43127	43.1495	6.14417	70.7262	1.08189	2.11681	0.0001554	0.00122951	-0.822215	0.565573	0.0029526	0.0364998	-0.883326	0.542116	0.0001554	0.00240569	-0.10577	0.929309	0.194872	0.518982	75.2669	43.0173	0.57153	-0.807099	0.0312767	3	cofactor metabolic process	mRNA metabolic process	3.39	10	-6.64595	0.3
ENSMUSG00000087382	NR_040321	RNA	Ctcflos	Ctcflos	CCCTC-binding factor (zinc finger protein)-like, opposite strand	2	0.721118	DHA	NA		NA	Hepatocytes				5.06962	33.5821	4.23982	18.8936	4.24054	18.9029	4.73776	26.6814	4.88913	29.633	5.15552	35.6424	4.25582	19.1042	4.27484	19.3578	4.78629	27.5941	4.85016	28.8432	-0.829795	0.562609	0.00699301	0.0198726	0.000712656	1.00049	1	1	0.497939	1.4122	0.0029526	0.0161193	0.649307	1.56841	0.000621601	0.027192	27.3353	29.314	1.07239	0.100828	0.748596	9	regulation of G2/M transition of mitotic cell cycle		NA	NA	0.00469548	0
ENSMUSG00000033323	NM_026295	RNA	Ctdp1	Ctdp1	CTD (carboxy-terminal domain, RNA polymerase II, polypeptide A) phosphatase, subunit 1	1	0		NA		NA	MC2				2.67259	6.37572	2.30429	4.93923	2.38927	5.23891	2.26878	4.81916	2.16472	4.48381	2.74304	6.69479	2.29304	4.90086	2.2167	4.64831	2.07469	4.21255	2.08692	4.2484	-0.368303	0.774693	0.00699301	0.0198726	0.0849815	1.06067	0.878477	0.935897	-0.0355038	0.975691	0.878477	0.926147	-0.139562	0.907795	0.382284	0.696795	3.868	5.49929	1.42174	0.507657	0.199286	3	cofactor metabolic process		NA	NA	0.0277661	0.083
ENSMUSG00000026176	NM_153088	RNA	Ctdsp1	Ctdsp1	CTD (carboxy-terminal domain, RNA polymerase II, polypeptide A) small phosphatase 1	Not in NW			MC2	1.43333	2.26259e-38	Cholangiocyte	MC2_NAM			6.80166	111.558	6.69209	103.4	6.72113	105.502	6.71039	104.72	6.44357	87.0378	6.83826	114.425	6.66673	101.598	6.67858	102.436	6.7165	105.164	6.40763	84.8965	-0.109566	0.926867	0.0029526	0.0103463	0.0290376	1.02033	0.878477	0.935897	0.0182985	1.01276	0.645377	0.758467	-0.248519	0.84176	0.0029526	0.0576119	60.3679	64.003	1.06022	0.0843582	0.621742	NA			0.36	10	0.255756	0.248
ENSMUSG00000078429	NM_001113470	RNA	Ctdsp2	Ctdsp2	CTD (carboxy-terminal domain, RNA polymerase II, polypeptide A) small phosphatase 2	49	0.876837	DHA	E1	1.87761	3.44513e-44	Cholangiocyte				5.8407	57.3095	5.59998	48.5023	5.71592	52.5611	5.78262	55.0481	5.51201	45.6332	5.81689	56.3713	5.47772	44.5612	5.70638	52.2144	5.75308	53.9324	5.47058	44.3414	-0.240721	0.846322	0.00699301	0.0198726	0.115942	1.08368	0.0649573	0.192081	0.18264	1.13496	0.014763	0.0497518	-0.0879691	0.940846	0.720901	0.898212	44.4544	47.9891	1.07951	0.110379	0.468965	3	cofactor metabolic process	vasculature development	0.63	5	-2.47684	0.396
ENSMUSG00000028179	NM_145953	RNA	Cth	Cth	cystathionase (cystathionine gamma-lyase)	6	0.526762		Hepatocytes	3.18668e+12	0	Hepatocytes				8.38637	334.618	6.83563	114.217	7.1675	143.758	7.26252	153.545	6.93516	122.374	8.33586	323.104	6.59578	96.7223	7.19044	146.062	7.15764	142.779	6.93977	122.766	-1.55074	0.341336	0.0003108	0.00200131	0.331868	1.25864	0.0379176	0.139919	0.426883	1.34433	0.0281274	0.0796983	0.0995223	1.07142	0.645377	0.861413	113.474	220.37	1.94203	0.957565	0.00154667	3	cofactor metabolic process	drug metabolic process, oxidation-reduction process	28.79	7	20.1352	0.013
ENSMUSG00000052928	NM_201354	RNA	Ctif	Ctif	CBP80/20-dependent translation initiation factor	Not in NW			NA		NA	E2				4.35885	20.5184	3.65796	12.6228	3.87826	14.7052	3.75015	13.4557	3.76009	13.5488	4.04559	16.5137	3.62034	12.2979	3.84946	14.4146	3.78005	13.7375	3.72867	13.2569	-0.700891	0.615192	0.0498835	0.0925276	0.220299	1.16497	0.104895	0.253743	0.0921893	1.06599	0.194872	0.330208	0.102137	1.07336	0.382284	0.696795	15.7757	24.2317	1.53601	0.619189	0.106896	NA			NA	NA	-0.043707	0.041
ENSMUSG00000044258	NM_001145799	RNA	Ctla2a	Ctla2a	cytotoxic T lymphocyte-associated protein 2 alpha	10	0.45572		Tcells	2.64297e+07	0	E2	Ly6c2-low			2.45635	5.48825	3.66201	12.6583	3.08578	8.4901	3.03157	8.17701	3.48701	11.2123	2.47761	5.56972	3.64221	12.4858	3.12717	8.73721	2.89876	7.45787	3.49448	11.2705	1.20566	2.30643	0.0001554	0.00122951	-0.576226	0.670716	0.00699301	0.0562135	-0.630432	0.645983	0.0001554	0.00240569	-0.174994	0.885771	0.441803	0.739026	16.3617	12.0875	0.738769	-0.436805	0.085139	3	cofactor metabolic process	lymphocyte proliferation	17.09	12	35.0382	0.244
ENSMUSG00000074874	NM_001145801	RNA	Ctla2b	Ctla2b	cytotoxic T lymphocyte-associated protein 2 beta	Not in NW			MC1	2.9285e+06	3.3968e-103	MC2	MC1_KC			1.70945	3.27036	2.40801	5.30741	2.53038	5.77723	1.85922	3.62811	2.43611	5.41179	1.52577	2.87941	2.32016	4.99389	2.43991	5.42607	1.78683	3.45055	2.27261	4.83197	0.698559	1.62288	0.00699301	0.0198726	0.12237	1.08852	0.720901	0.838003	-0.548791	0.683593	0.051857	0.125555	0.0280979	1.01967	0.573737	0.823503	7.13951	6.45369	0.90394	-0.145701	0.689848	NA			14.89	9	18.8167	0.068
ENSMUSG00000037815	NM_009818	RNA	Ctnna1	Ctnna1	catenin (cadherin associated protein), alpha 1	2	0.0737591		E2	117.919	3.01034e-50	Cholangiocyte				5.88907	59.2632	6.34112	81.0712	6.17801	72.4045	6.02036	64.9097	6.26554	76.9333	5.84254	57.3824	6.2744	77.4076	6.15819	71.4166	5.99436	63.7505	6.31746	79.7524	0.452052	1.36798	0.00466201	0.0147129	-0.16311	0.893098	0.278632	0.469092	-0.320755	0.800651	0.014763	0.0497518	-0.0755816	0.948959	0.798446	0.930697	102.474	101.223	0.9878	-0.0177095	0.851067	8	plasma lipoprotein particle assembly	ameboidal-type cell migration	4.77	6	-0.93757	0.346
ENSMUSG00000006932	NM_001165902	RNA	Ctnnb1	Ctnnb1	catenin (cadherin associated protein), beta 1	4	0.432224		MC1	109.947	1.10592e-19	Cholangiocyte	MC1_KC			2.21609	4.64631	2.80878	7.00693	1.97607	3.93419	2.20463	4.60956	2.70215	6.50773	2.23296	4.70099	2.78324	6.88397	1.94861	3.86002	2.11582	4.33437	2.70517	6.52134	0.592696	1.50806	0.00193259	0.00748583	-0.832718	0.561471	0.0001554	0.0126191	-0.604155	0.657857	0.0206682	0.0637349	-0.106629	0.928755	0.573737	0.823503	6.89251	2.63688	0.382571	-1.3862	0.0685298	3	cofactor metabolic process	regulation of cytokine production	4.7	9	6.5644	0.521
ENSMUSG00000028988	NM_001141930	RNA	Ctnnbip1	Ctnnbip1	catenin beta interacting protein 1	6	0.841734	NA	DC1	1.47698	8.31841e-47	Cholangiocyte				6.7965	111.16	6.42657	86.0183	6.53759	92.8991	6.62953	99.0116	6.74056	106.932	6.76706	108.915	6.46301	88.2185	6.54537	93.4015	6.67092	101.894	6.73297	106.372	-0.369928	0.773821	0.014763	0.0349391	0.111022	1.07999	0.207244	0.394447	0.202954	1.15105	0.0649573	0.148073	0.313985	1.24314	0.014763	0.136749	102.11	67.6075	0.662102	-0.594874	0.00852929	1	Macromolecule catabolic process	phospholipid metabolic process, adaptive immune response	0.39	3	0.5247	0.046
ENSMUSG00000027649	NM_025680	RNA	Ctnnbl1	Ctnnbl1	catenin, beta like 1	6	0.777389		MC2	2.15977	1.45291e-24	DC1	MC2_NAM			4.75688	27.0373	3.95761	15.5368	4.1045	17.202	4.36932	20.668	3.92093	15.1467	4.68184	25.6669	3.99951	15.9946	4.10381	17.1937	4.30491	19.7655	3.89292	14.8555	-0.799268	0.574641	0.00699301	0.0198726	0.146888	1.10718	0.234499	0.42103	0.411712	1.33026	0.0649573	0.148073	-0.0366846	0.974893	0.878477	0.961892	14.2051	15.8417	1.11521	0.157317	0.564539	5	cellular response to UV-B	mRNA metabolic process	0.77	10	0.11569	0.085
ENSMUSG00000034101	NM_001085448	RNA	Ctnnd1	Ctnnd1	catenin (cadherin associated protein), delta 1	12	0.999159		MC1	76.7075	1.12153e-44	Cholangiocyte	MC1_KC			3.20557	9.22512	4.15786	17.8501	4.26292	19.1985	3.82748	14.1967	4.05188	16.5858	3.36079	10.273	4.19283	18.288	4.11597	17.3392	3.57406	11.9096	4.14523	17.6945	0.952292	1.93494	0.0498835	0.0925276	0.105059	1.07554	0.95913	0.982978	-0.33038	0.795327	0.0829837	0.175725	-0.105981	0.929173	0.798446	0.930697	16.4902	12.2881	0.745177	-0.424345	0.040519	2	mRNA metabolic process	regulation of cytokine production	4.34	9	2.11837	0.293
ENSMUSG00000005949	NM_001357891	RNA	Ctns	Ctns	cystinosis, nephropathic	16	0.797192		NA		NA	E2				3.59292	12.0664	3.12604	8.73035	3.31193	9.93094	3.5109	11.3995	3.052	8.29363	3.55246	11.7327	3.12171	8.7042	3.19856	9.18039	3.3421	10.1408	2.91297	7.53166	-0.46688	0.723528	0.0010878	0.00484138	0.185892	1.13752	0.441803	0.622665	0.38486	1.30573	0.0828964	0.175725	-0.0740345	0.949978	0.645377	0.861413	9.97196	14.3509	1.43912	0.52519	0.0904041	3	cofactor metabolic process		NA	NA	0.00153174	0.064
ENSMUSG00000021939	NM_007798	RNA	Ctsb	Ctsb	cathepsin B	45	0.989932	EPA&DHA	MC1	1.48584e+106	0	MC2	MC1_KC		secreted	8.07639	269.921	8.71214	419.388	8.44838	349.315	8.21314	296.757	8.22271	298.733	8.04739	264.549	8.75673	432.551	8.44514	348.53	8.23818	301.952	8.1971	293.477	0.635747	1.55374	0.0001554	0.00122951	-0.263758	0.832915	0.014763	0.0825913	-0.499004	0.707595	0.0003108	0.00360544	-0.489427	0.712308	0.0010878	0.0348739	708.497	422.787	0.596737	-0.744833	0.0241411	4	myeloid leukocyte activation	regulation of cytokine production	244.47	9	294.2	0.692
ENSMUSG00000007891	NM_009983	RNA	Ctsd	Ctsd	cathepsin D	71	0.997592	EPA&DHA	MC1	7.26043e+177	0	MC2	MC1_KC			9.71984	843.266	10.7857	1765.25	10.3229	1280.84	10.3018	1262.3	10.3394	1295.61	9.73291	850.94	10.8797	1884.18	10.403	1353.98	10.322	1280.08	10.3599	1314.16	1.06581	2.09334	0.0001554	0.00122951	-0.462773	0.72559	0.0116571	0.076147	-0.483817	0.715083	0.00451494	0.02209	-0.446242	0.733952	0.00731872	0.095997	1782.2	999.788	0.560986	-0.833963	0.00244899	4	myeloid leukocyte activation	regulation of cytokine production	409.54	9	453.151	0.604
ENSMUSG00000083282	NM_019861	RNA	Ctsf	Ctsf	cathepsin F	10	0.537653		HSC	1.91554	3.12675e-23	HSC			secreted	5.14234	35.3181	4.71142	26.1986	4.73371	26.6065	4.86671	29.1761	4.63074	24.7737	5.16024	35.759	4.7157	26.2766	4.79828	27.8244	4.87955	29.4368	4.64022	24.9371	-0.430919	0.741789	0.0135185	0.0339175	0.0222905	1.01557	0.645377	0.786622	0.155296	1.11365	0.160528	0.287269	-0.0806808	0.945611	0.798446	0.930697	31.2522	41.6619	1.33309	0.414771	0.0596674	8	plasma lipoprotein particle assembly	extracellular matrix organization	0.65	8	0.306725	0.054
ENSMUSG00000032359	NM_001312649	RNA	Ctsh	Ctsh	cathepsin H	32	0.984124		MC1	1.27897e+17	0	Hepatocytes	MC1_KC			7.57507	190.688	7.37278	165.74	7.44487	174.233	7.49277	180.115	7.10944	138.087	7.57391	190.535	7.34496	162.575	7.35675	163.909	7.46145	176.247	7.13738	140.788	-0.202291	0.869169	0.000621601	0.00337316	0.072093	1.05124	0.720901	0.838003	0.119995	1.08673	0.155949	0.287269	-0.263341	0.833156	0.014763	0.136749	194.211	246.259	1.26799	0.342547	0.00688657	9	regulation of G2/M transition of mitotic cell cycle	regulation of cytokine production	39.39	9	59.0344	0.238
ENSMUSG00000038642	NM_001267695	RNA	Ctss	Ctss	cathepsin S	20	0.994271	EPA&DHA	MC1	2.60318e+09	0	MC2	MC1_KC			5.76016	54.1978	8.35201	326.743	7.30006	157.593	6.62016	98.3711	7.46614	176.82	5.7004	51.9984	8.2099	296.091	7.25422	152.665	6.67054	101.867	7.40473	169.451	2.59185	6.02871	0.0001554	0.00122951	-1.05195	0.482315	0.0016163	0.0304682	-1.73185	0.301066	0.0001554	0.00240569	-0.885873	0.54116	0.000621601	0.027192	460.806	282.1	0.612188	-0.707954	0.0349726	6	fatty acid metabolic process	regulation of cytokine production	21.68	9	170.278	0.274
ENSMUSG00000016256	NM_022325	RNA	Ctsz	Ctsz	cathepsin Z	4	0.21159	EPA	MC1	1.21618e+21	0	MC2	MC2_NAM			6.04338	65.9534	6.44602	87.1855	6.1062	68.8889	6.20111	73.5731	5.90756	60.0278	5.98958	63.5393	6.42159	85.7221	6.14217	70.6279	6.23577	75.3623	5.94111	61.4402	0.402641	1.32193	0.0029526	0.0103463	-0.339817	0.790141	0.0281274	0.118092	-0.244911	0.843868	0.0829837	0.175725	-0.538457	0.688507	0.0018648	0.0472684	94.2271	118.404	1.25658	0.3295	0.154716	4	myeloid leukocyte activation	regulation of cytokine production	48.55	9	103.838	0.386
ENSMUSG00000062127	NM_001163332	RNA	Cttnbp2nl	Cttnbp2nl	CTTNBP2 N-terminal like	1			MC2	403.429	9.41546e-29	E2	MC2_NAM			2.85335	7.22677	3.51858	11.4604	3.36646	10.3135	3.26046	9.58286	3.37722	10.3907	2.89352	7.43083	3.46713	11.0588	3.38192	10.4246	3.18742	9.10982	3.44738	10.9085	0.665229	1.58582	0.014763	0.0349391	-0.152116	0.899929	0.430558	0.622665	-0.258125	0.836174	0.0649573	0.148073	-0.141363	0.906662	0.441803	0.739026	13.5279	13.1709	0.973607	-0.0385888	0.898923	3	cofactor metabolic process	mRNA metabolic process	6	10	4.89351	0.152
ENSMUSG00000038888	NM_145582	RNA	Ctu1	Ctu1	cytosolic thiouridylase subunit 1	Not in NW			NA		NA	MC1				3.27705	9.6937	2.72411	6.60754	3.0055	8.03056	3.05999	8.33965	2.7417	6.68859	3.27009	9.64708	2.69116	6.45834	3.01967	8.1098	2.95623	7.76094	2.82582	7.09016	-0.552934	0.681632	0.0379176	0.074285	0.281388	1.21536	0.194872	0.374845	0.335874	1.26214	0.382284	0.532637	0.0175879	1.01227	0.505361	0.779925	7.1417	7.94807	1.11291	0.154336	0.775237	NA			NA	NA	0.00754736	0.027
ENSMUSG00000049482	NM_153775	RNA	Ctu2	Ctu2	cytosolic thiouridylase subunit 2	2	0		NA		NA	Cholangiocyte				2.68774	6.44301	2.37108	5.17329	2.21573	4.64516	2.47013	5.54092	2.36429	5.149	2.75614	6.75588	2.05162	4.14571	2.10339	4.29718	2.39582	5.26276	2.32518	5.01127	-0.316653	0.802931	0.0281274	0.0580307	-0.155354	0.897912	0.95913	0.982978	0.0990428	1.07106	0.441803	0.588246	-0.00679098	0.995304	0.645377	0.861413	1.91172	2.66364	1.39333	0.478533	0.380344	1	Macromolecule catabolic process		NA	NA	0.088664	0.056
ENSMUSG00000036748	NM_001164290	RNA	Cuedc2	Cuedc2	CUE domain containing 2	1	0		MC2	66.0228	7.62671e-80	Cholangiocyte	MC2_NAM			3.2768	9.69205	2.97369	7.85543	2.91811	7.55853	3.26907	9.64022	2.97672	7.87197	3.30583	9.88902	2.87988	7.36087	2.86463	7.2835	3.22625	9.3583	2.86354	7.27798	-0.30311	0.810503	0.0379176	0.074285	-0.0555848	0.962204	0.441803	0.622665	0.295375	1.2272	0.0829837	0.175725	0.00303393	1.00211	0.878477	0.961892	8.78291	5.29165	0.602494	-0.730981	0.0168722	1	Macromolecule catabolic process	mRNA metabolic process	4.19	10	2.60673	0.18
ENSMUSG00000029686	NM_001355550	RNA	Cul1	Cul1	cullin 1	42	0.833554		MC2	4.01485	3.95662e-53	Cholangiocyte	MC2_NAM			5.74753	53.7252	6.1382	70.4342	5.78617	55.1838	5.70038	51.9979	6.04653	66.098	5.68952	51.6081	6.09521	68.3662	5.80952	56.0842	5.69418	51.775	6.03351	65.5038	0.390676	1.31101	0.00466201	0.0147129	-0.35203	0.783481	0.014763	0.0825913	-0.437822	0.738248	0.0018648	0.0118281	-0.0916696	0.938436	0.328205	0.65472	84.7065	65.7851	0.776624	-0.364712	0.0910656	1	Macromolecule catabolic process	mRNA metabolic process	1.39	10	0.413447	0.202
ENSMUSG00000024231	NM_001360829	RNA	Cul2	Cul2	cullin 2	1	0	DHA	NA		NA	E2				3.83602	14.2809	4.15332	17.794	3.96489	15.6153	3.71602	13.1412	4.18454	18.1833	3.77108	13.6524	4.08268	16.9437	3.88439	14.7679	3.73545	13.3193	4.16387	17.9246	0.317302	1.246	0.0281274	0.0580307	-0.188431	0.877559	0.104895	0.253743	-0.4373	0.738515	0.014763	0.0497518	0.0312222	1.02188	0.878477	0.961892	16.4856	17.3447	1.05211	0.0732917	0.758611	1	Macromolecule catabolic process		NA	NA	0.0189177	0.089
ENSMUSG00000031446	NM_001363448	RNA	Cul4a	Cul4a	cullin 4A	21	0.587054		Cholangiocyte	1.39097	1.50063e-20	HSC				5.52918	46.1795	6.09227	68.2268	5.61002	48.8411	5.60855	48.7912	6.09097	68.1653	5.5633	47.2845	5.99833	63.9261	5.69991	51.9808	5.64914	50.1836	6.09024	68.1312	0.563087	1.47743	0.00699301	0.0198726	-0.482242	0.715865	0.0829837	0.220353	-0.483718	0.715132	0.0206682	0.0637349	-0.00130002	0.999099	0.798446	0.930697	48.7832	49.6603	1.01798	0.0257088	0.881079	1	Macromolecule catabolic process	renal system development; liver development	0.33	2	0.0444644	0.124
ENSMUSG00000031095	NM_001110142	RNA	Cul4b	Cul4b	cullin 4B	Not in NW		DHA	NA		NA	Cholangiocyte				4.89692	29.7934	4.56669	23.6979	4.73169	26.5693	4.88758	29.6011	4.8704	29.2507	4.86753	29.1926	4.54864	23.4034	4.71578	26.2779	4.86136	29.068	4.94348	30.7705	-0.330233	0.795408	0.0029526	0.0103463	0.165	1.12117	0.104895	0.253743	0.320891	1.2491	0.00466201	0.02209	0.303712	1.23432	0.0029526	0.0576119	26.2746	27.16	1.0337	0.0478146	0.829203	NA			NA	NA	0.0331583	0.048
ENSMUSG00000032030	NM_001161618	RNA	Cul5	Cul5	cullin 5	52	0.712243	DHA	MC2	1.85893	3.14907e-25	HSC	MC2_NAM			4.89005	29.6519	5.6103	48.8506	5.31245	39.7382	5.17054	36.0155	5.7785	54.8909	4.94343	30.7695	5.62375	49.3079	5.34999	40.7856	5.19222	36.5608	5.73781	53.3647	0.720252	1.64747	0.0001554	0.00122951	-0.29785	0.813463	0.130381	0.289851	-0.439761	0.737257	0.0001554	0.00240569	0.168191	1.12365	0.160528	0.472936	54.377	31.9917	0.588331	-0.7653	0.0809076	1	Macromolecule catabolic process	mRNA metabolic process	0.62	10	0.08853	0.137
ENSMUSG00000024194	NM_026307	RNA	Cuta	Cuta	cutA divalent cation tolerance homolog	4	0.636323		MC2	14.7317	1.6633e-106	Cholangiocyte	MC2_NAM			4.73522	26.6345	4.31834	19.9503	4.46522	22.0885	4.46343	22.0611	4.12965	17.5045	4.73224	26.5795	4.24822	19.0039	4.47671	22.265	4.4693	22.151	4.17463	18.0587	-0.416885	0.74904	0.0018648	0.0073364	0.146884	1.10718	0.171852	0.352036	0.145097	1.10581	0.0829837	0.175725	-0.188683	0.877406	0.382284	0.696795	23.3709	24.2027	1.03559	0.0504536	0.654624	1	Macromolecule catabolic process	mRNA metabolic process	2.69	10	1.46468	0.4
ENSMUSG00000026870	NM_001308024	RNA	Cutal	Cutal	cutA divalent cation tolerance homolog-like	63	0.783295		NA		NA	Hepatocytes				6.10121	68.6508	5.68564	51.4692	5.82093	56.5295	5.74749	53.7238	5.55611	47.0496	6.1627	71.6403	5.65166	50.2712	5.76256	54.2878	5.70008	51.9869	5.52987	46.2015	-0.415567	0.749725	0.0018648	0.0073364	0.135294	1.09832	0.382284	0.57044	0.0618514	1.0438	0.752538	0.849086	-0.129527	0.914131	0.441803	0.739026	34.0367	40.8699	1.20076	0.263945	0.250828	1	Macromolecule catabolic process		NA	NA	0.0501543	0.002
ENSMUSG00000025193	NM_001113562	RNA	Cutc	Cutc	cutC copper transporter	50	0.893443		Cholangiocyte	1.46228	2.11168e-19	Cholangiocyte				4.79827	27.8242	4.24314	18.9371	4.44951	21.8493	4.52263	22.9851	4.40454	21.1786	4.71786	26.3158	4.06425	16.7287	4.39306	21.0108	4.52758	23.0641	4.32112	19.9888	-0.555126	0.680597	0.0003108	0.00200131	0.206373	1.15378	0.0829837	0.220353	0.279487	1.21376	0.0206682	0.0637349	0.161396	1.11837	0.194872	0.518982	18.8804	29.6018	1.56786	0.648795	0.0184212	2	mRNA metabolic process	renal system development; liver development	0.38	2	0.118798	0.048
ENSMUSG00000029705	NM_001291233	RNA	Cux1	Cux1	cut-like homeobox 1	12	0.266456		DC1	1.32313	1.43388e-31	HSC				3.27025	9.6481	3.88892	14.8143	3.59078	12.0484	3.6062	12.1779	3.61986	12.2938	3.27945	9.70983	3.86721	14.5931	3.60511	12.1687	3.64776	12.5338	3.63354	12.411	0.61867	1.53546	0.000621601	0.00337316	-0.29814	0.8133	0.0355562	0.139919	-0.282718	0.822041	0.0649573	0.148073	-0.269051	0.829865	0.0829837	0.34257	10.6963	13.1488	1.22928	0.297818	0.164089	2	mRNA metabolic process		0.28	3	0.0791588	0.194
ENSMUSG00000042589	NM_001312908	RNA	Cux2	Cux2	cut-like homeobox 2	Not in NW			NA		NA	E2				2.18098	4.53462	1.39645	2.63253	1.63665	3.10943	1.74129	3.34334	1.36526	2.57623	2.27572	4.84239	1.33249	2.51837	1.62858	3.09208	1.71643	3.28622	1.28683	2.43991	-0.784529	0.580542	0.0104118	0.0266304	0.240196	1.18115	0.160528	0.331848	0.344839	1.27001	0.0658828	0.149279	-0.0311937	0.97861	0.95913	0.989709	3.23328	3.6683	1.13454	0.182113	0.838422	NA			NA	NA	-0.0341312	0.019
ENSMUSG00000027014	NM_001290740	RNA	Cwc22	Cwc22	CWC22 spliceosome-associated protein	15	0.675599		NA		NA	Cholangiocyte				2.42223	5.35997	3.25023	9.51521	2.47451	5.55777	2.24283	4.73323	3.2048	9.22024	2.45105	5.46812	3.28713	9.76169	2.46532	5.52248	1.99987	3.99963	3.413	10.6516	0.82801	1.77523	0.00193259	0.00748583	-0.775728	0.584094	0.00535103	0.0513919	-1.00741	0.497439	0.000621601	0.00582955	-0.0454304	0.969001	1	1	7.48726	3.51691	0.469719	-1.09013	0.0617533	5	cellular response to UV-B		NA	NA	0.0432594	0.076
ENSMUSG00000025200	NM_001081077	RNA	Cwf19l1	Cwf19l1	CWF19-like 1, cell cycle control (S. pombe)	1	0		NA		NA	Cholangiocyte				3.86177	14.5381	3.24313	9.46845	3.5791	11.9513	3.48326	11.1832	3.45156	10.9401	3.84037	14.324	3.21091	9.25933	3.53749	11.6116	3.47111	11.0894	3.46263	11.0244	-0.618638	0.651285	0.0010878	0.00484138	0.33597	1.26223	0.0498835	0.164431	0.240132	1.1811	0.194872	0.330208	0.208427	1.15543	0.130381	0.427489	7.70395	10.6475	1.38208	0.466845	0.148978	NA			NA	NA	0.00392864	0.025
ENSMUSG00000025898	NM_027545	RNA	Cwf19l2	Cwf19l2	CWF19-like 2, cell cycle control (S. pombe)	Not in NW		EPA&DHA	NA		NA	Cholangiocyte				5.9763	62.9571	6.22385	74.7421	5.97622	62.9535	5.92773	60.8729	6.30733	79.1948	5.97182	62.762	6.21268	74.1659	5.94537	61.6217	5.97346	62.8334	6.28287	77.863	0.247551	1.18719	0.0018648	0.0073364	-0.247633	0.842277	0.0206682	0.098788	-0.296121	0.814439	0.0104118	0.0385988	0.0834847	1.05957	0.382284	0.696795	52.3846	34.6415	0.661291	-0.596643	0.0397019	NA			NA	NA	0.0210564	0.116
ENSMUSG00000031778	NM_009142	RNA	Cx3cl1	Cx3cl1	chemokine (C-X3-C motif) ligand 1	Not in NW			NA		NA	Cholangiocyte			secreted	1.02877	2.04029	1.64922	3.13663	1.23603	2.3555	1.45134	2.73461	1.4892	2.80733	0.996646	1.99536	1.21238	2.3172	1.10043	2.14419	1.47924	2.78801	1.52708	2.88203	0.620444	1.53735	0.0516845	0.095548	-0.413187	0.750963	0.234499	0.42103	-0.197881	0.87183	0.720901	0.817472	-0.160019	0.895013	0.645377	0.861413	3.91414	3.38292	0.864283	-0.210424	0.741461	NA			NA	NA	0.63776	0.004
ENSMUSG00000052336	NM_009987	RNA	Cx3cr1	Cx3cr1	chemokine (C-X3-C motif) receptor 1	46	0.99225	EPA&DHA	MC1	3.06861e+15	0	MC2	MC1_KC		receptor	2.50143	5.66246	4.49554	22.5576	3.60269	12.1484	3.91977	15.1345	3.97428	15.7172	2.53223	5.78466	4.39893	21.0965	3.78595	13.7939	3.70993	13.0858	3.57819	11.9438	1.99411	3.98371	0.0001554	0.00122951	-0.89285	0.538549	0.0281274	0.118092	-0.575774	0.670926	0.0498835	0.121689	-0.521266	0.69676	0.0281274	0.196111	49.5694	37.0694	0.747827	-0.419223	0.27092	4	myeloid leukocyte activation	regulation of cytokine production	35.66	9	41.151	0.039
ENSMUSG00000029380	NM_008176	RNA	Cxcl1	Cxcl1	chemokine (C-X-C motif) ligand 1	Not in NW			NA		NA	HSC			secreted	2.59473	6.04078	4.08754	17.0009	3.64152	12.4798	3.73344	13.3008	3.40897	10.6219	2.18536	4.54841	3.86616	14.5824	3.9182	15.1181	3.63713	12.4419	3.46641	11.0533	1.4928	2.81435	0.0029526	0.0103463	-0.446011	0.734069	0.720901	0.838003	-0.354096	0.78236	0.234499	0.375669	-0.678564	0.624787	0.130381	0.427489	12.3793	14.9858	1.21055	0.275662	0.607575	NA			NA	NA	40.4188	0.018
ENSMUSG00000060183	NM_019494	RNA	Cxcl11	Cxcl11	chemokine (C-X-C motif) ligand 11	6	0.995369		NA		NA				secreted	2.73303	6.64852	3.33682	10.1037	3.07305	8.41549	3.00122	8.00678	3.24964	9.51126	2.4489	5.45999	3.31198	9.93125	3.15438	8.90355	2.95976	7.77992	3.21508	9.28613	0.603783	1.5197	0.00323036	0.0113108	-0.263769	0.832909	0.226805	0.42103	-0.335595	0.792457	0.103308	0.209558	-0.0871811	0.94136	0.563237	0.823503	9.88403	10.1643	1.02835	0.0403367	0.855958	5	cellular response to UV-B		NA	NA	NA	NA
ENSMUSG00000061353	NM_001012477	RNA	Cxcl12	Cxcl12	chemokine (C-X-C motif) ligand 12	28	0.998777		HSC	2.07451e+62	0	HSC			secreted	7.9745	251.515	7.61677	196.28	7.68437	205.696	7.79268	221.732	7.64807	200.585	8.00551	256.98	7.55557	188.128	7.71292	209.807	7.79364	221.88	7.7151	210.124	-0.35773	0.780392	0.014763	0.0349391	0.0675995	1.04797	0.441803	0.622665	0.175905	1.12967	0.160528	0.287269	0.0313004	1.02193	0.573737	0.823503	215.786	266.773	1.23629	0.306013	0.0406488	4	myeloid leukocyte activation	extracellular matrix organization	143.49	8	29.0243	0.037
ENSMUSG00000023078	NM_018866	RNA	Cxcl13	Cxcl13	chemokine (C-X-C motif) ligand 13	1			NA		NA				secreted	1.4473	2.72697	0.0262563	1.01837	0.442257	1.35873	0.549972	1.46406	0.183122	1.13534	1.50294	2.8342	0.340371	1.26608	0.470729	1.38581	0.831287	1.77927	0.763258	1.69732	-1.42104	0.373442	0.00656165	0.0198726	0.416001	1.33422	0.00875031	0.0680407	0.523715	1.43765	0.138864	0.262238	0.156866	1.11486	0.40016	0.722461	0.344178	0.731838	2.12633	1.08837	0.518119	3	cofactor metabolic process		NA	NA	71.1513	0.027
ENSMUSG00000021508	NM_019568	RNA	Cxcl14	Cxcl14	chemokine (C-X-C motif) ligand 14	19	0.926191	EPA	HSC	11.9413	4.04995e-27	HSC			secreted	1.96999	3.91765	2.86991	7.31022	2.45658	5.48915	2.25978	4.78918	2.3536	5.11098	1.84613	3.59535	2.8616	7.26821	2.40855	5.30941	2.20475	4.60995	2.27862	4.85213	0.899928	1.86597	0.0003108	0.00200131	-0.413331	0.750888	0.0498835	0.164431	-0.610136	0.655135	0.234499	0.375669	-0.516316	0.699155	0.0104118	0.115449	15.5188	11.2317	0.723748	-0.46644	0.293958	4	myeloid leukocyte activation	extracellular matrix organization	2.48	8	37.2687	0.01
ENSMUSG00000018920	NM_023158	RNA	Cxcl16	Cxcl16	chemokine (C-X-C motif) ligand 16	22	0.978885	EPA	MC1	25084.4	0	MC2	MC1_KC		secreted	3.21607	9.29249	4.04002	16.4501	3.62548	12.3418	3.58061	11.9638	3.41468	10.664	3.25591	9.55271	4.09013	17.0315	3.62637	12.3494	3.7154	13.1355	3.30791	9.90333	0.823957	1.77025	0.0001554	0.00122951	-0.414539	0.750259	0.0498835	0.164431	-0.459417	0.72728	0.104895	0.209558	-0.625345	0.648265	0.0003108	0.0200703	42.049	33.9175	0.806618	-0.310043	0.257065	4	myeloid leukocyte activation	regulation of cytokine production	10.13	9	9.17972	0.359
ENSMUSG00000029417	NM_008599	RNA	Cxcl9	Cxcl9	chemokine (C-X-C motif) ligand 9	1	0	EPA&DHA	NA		NA	MC2		Cxcl9	secreted	3.04126	8.23212	4.52808	23.0721	4.09673	17.1096	3.46343	11.0305	3.98682	15.8545	2.79976	6.96324	4.60375	24.3146	4.01131	16.1259	3.35867	10.258	4.11414	17.3172	1.48681	2.80269	0.0001554	0.00122951	-0.431348	0.741569	0.0206682	0.098788	-1.06465	0.478089	0.0001554	0.00240569	-0.541262	0.68717	0.0498835	0.265803	23.5101	25.2144	1.07249	0.100965	0.838865	4	myeloid leukocyte activation		NA	NA	60.1514	0.14
ENSMUSG00000026180	NM_009909	RNA	Cxcr2	Cxcr2	chemokine (C-X-C motif) receptor 2	4	0.503628		NA		NA	MC2			receptor	2.92187	7.57827	3.28929	9.77629	4.33068	20.1217	4.44014	21.7078	4.30125	19.7154	2.80977	7.01173	3.25854	9.57013	4.34667	20.346	4.40285	21.1539	4.36747	20.6413	0.367419	1.29004	0.0379176	0.074285	1.04139	2.05821	0.0001554	0.0126191	1.15085	2.22045	0.0001554	0.00240569	1.01197	2.01666	0.0010878	0.0348739	5.51063	3.79867	0.689336	-0.536722	0.352407	1	Macromolecule catabolic process		NA	NA	2.94937	0.004
ENSMUSG00000045382	NM_001356509	RNA	Cxcr4	Cxcr4	chemokine (C-X-C motif) receptor 4	3	0.195082		MC1	254.678	1.9666e-209	MC2	MC2_NAM		receptor	1.47633	2.7824	2.54914	5.85287	2.5683	5.93112	2.62908	6.1863	2.11077	4.31922	1.41123	2.65963	2.52242	5.74545	2.53475	5.79477	2.47407	5.55608	2.01739	4.0485	1.07281	2.10353	0.000930972	0.00464835	0.0191602	1.01337	1	1	0.0799339	1.05697	0.798446	0.874544	-0.438372	0.737967	0.505361	0.779925	5.17021	4.06932	0.787072	-0.345432	0.492013	9	regulation of G2/M transition of mitotic cell cycle	regulation of cytokine production	5.54	9	3.68265	0.173
ENSMUSG00000047880	NM_007551	RNA	Cxcr5	Cxcr5	chemokine (C-X-C motif) receptor 5	23	0.782598		NA		NA	Bcells			receptor	3.36012	10.2683	2.564	5.91343	3.10224	8.58751	3.19039	9.12859	2.79201	6.92596	3.41212	10.6451	2.50357	5.67088	2.98087	7.89461	3.17434	9.02759	2.65078	6.28006	-0.796127	0.575893	0.000621601	0.00337316	0.538245	1.4522	0.0649573	0.192081	0.626396	1.5437	0.0018648	0.0118281	0.228019	1.17123	0.328205	0.65472	6.24428	9.73645	1.55926	0.64086	0.158005	1	Macromolecule catabolic process		NA	NA	-0.137037	0.048
ENSMUSG00000024560	NM_028868	RNA	Cxxc1	Cxxc1	CXXC finger 1 (PHD domain)	Not in NW			MC2	1.69893	1.88984e-31	HSC	MC2_NAM			3.32847	10.0454	3.09002	8.51508	3.08393	8.47923	2.96791	7.82405	3.27927	9.70867	3.27587	9.68577	3.04439	8.25	2.94809	7.71725	3.18556	9.09806	3.23172	9.3939	-0.238447	0.847658	0.0379176	0.074285	-0.0060856	0.995791	0.95913	0.982978	-0.122104	0.918846	0.95913	0.977437	0.189254	1.14017	0.130381	0.427489	11.2007	19.1743	1.71188	0.77558	0.00859716	NA			0.53	10	0.0200536	0.119
ENSMUSG00000048796	NM_001081320	RNA	Cyb561d1	Cyb561d1	cytochrome b-561 domain containing 1	1	0		NA		NA	MC2				3.74449	13.4031	3.10339	8.59437	3.41636	10.6765	3.33358	10.0811	3.09398	8.53848	3.65489	12.596	3.06665	8.37827	3.29301	9.80156	3.27975	9.71186	3.09777	8.56095	-0.641101	0.641223	0.00699301	0.0198726	0.312968	1.24226	0.130381	0.289851	0.230186	1.17299	0.234499	0.375669	-0.00941183	0.993497	0.95913	0.989709	9.00645	12.6165	1.40083	0.486284	0.316297	1	Macromolecule catabolic process		NA	NA	-0.0213282	0.043
ENSMUSG00000037190	NM_001357289	RNA	Cyb561d2	Cyb561d2	cytochrome b-561 domain containing 2	7	0.791643		MC2	2.71828	6.23956e-33	Cholangiocyte	MC2_NAM			3.88023	14.7253	3.23792	9.43433	3.27889	9.70606	3.38467	10.4445	3.4252	10.742	3.74132	13.3736	3.26295	9.59941	3.25907	9.57368	3.40369	10.5831	3.31555	9.95587	-0.642307	0.640688	0.0104118	0.0266304	0.0409651	1.0288	0.798446	0.886501	0.146751	1.10707	0.234499	0.375669	0.187276	1.13861	0.645377	0.861413	8.05878	10.3872	1.28893	0.366169	0.301022	1	Macromolecule catabolic process	mRNA metabolic process	1	10	0.286785	0.062
ENSMUSG00000031924	NM_025558	RNA	Cyb5b	Cyb5b	cytochrome b5 type B	2	0	EPA&DHA	Hepatocytes	2.70334e+06	1.38158e-86	Hepatocytes				8.86292	465.591	8.07041	268.804	8.26342	307.282	8.29866	314.88	8.05143	265.291	8.70694	417.879	8.07229	269.155	8.26812	308.286	8.29555	314.203	8.08811	272.122	-0.792505	0.577341	0.000621601	0.00337316	0.193004	1.14314	0.0104118	0.0687413	0.228244	1.17141	0.00699301	0.0295704	-0.0189799	0.98693	0.878477	0.961892	291.702	351.223	1.20405	0.267889	0.0474997	1	Macromolecule catabolic process	drug metabolic process, oxidation-reduction process	14.81	7	10.2964	0.273
ENSMUSG00000006519	NM_001301284	RNA	Cyba	Cyba	cytochrome b-245, alpha polypeptide	27	0.993196	EPA&DHA	MC1	4.42955e+20	0	MC2	MC1_KC			3.78861	13.8193	5.48496	44.7854	4.73108	26.5581	4.69394	25.8831	4.71738	26.3071	3.83484	14.2693	5.43211	43.1745	4.78657	27.5996	4.88164	29.4795	4.80482	27.9508	1.69635	3.24079	0.0001554	0.00122951	-0.753877	0.593008	0.000621601	0.0206606	-0.791018	0.577936	0.014763	0.0497518	-0.767575	0.587404	0.0018648	0.0472684	40.4279	33.8933	0.838364	-0.254351	0.280282	4	myeloid leukocyte activation	regulation of cytokine production	47.54	9	71.1513	0.602
ENSMUSG00000015340	NM_007807	RNA	Cybb	Cybb	cytochrome b-245, beta polypeptide	66	0.997554	NA	MC1	1.55165e+08	0	MC2	MC2_NAM			5.81559	56.3204	7.37216	165.669	6.83758	114.371	6.85208	115.526	6.64759	100.259	5.79009	55.3338	7.3562	163.847	6.97572	125.864	6.88756	118.403	6.6562	100.859	1.55658	2.94155	0.000930972	0.00464835	-0.53458	0.690359	0.0658828	0.192759	-0.520087	0.69733	0.0658828	0.149279	-0.724576	0.605175	0.0135185	0.136749	209.981	121.342	0.577868	-0.791187	0.00332678	4	myeloid leukocyte activation	regulation of cytokine production	18.86	9	9.46463	0.195
ENSMUSG00000022551	NM_025567	RNA	Cyc1	Cyc1	cytochrome c-1	20	0.81248		Hepatocytes	749.945	8.51571e-78	Hepatocytes				5.81745	56.3932	5.34661	40.6903	5.72719	52.9733	5.76245	54.2839	5.57985	47.8301	5.89496	59.5057	5.31511	39.8113	5.65503	50.3888	5.77701	54.8344	5.52873	46.1649	-0.470835	0.721547	0.0001554	0.00122951	0.38058	1.30187	0.0206682	0.098788	0.415839	1.33407	0.0001554	0.00240569	0.233232	1.17547	0.104895	0.386229	42.5664	56.3276	1.32329	0.404129	0.0125682	3	cofactor metabolic process	drug metabolic process, oxidation-reduction process	6.62	7	8.8009	0.205
ENSMUSG00000063694	NM_007808	RNA	Cycs	Cycs	cytochrome c, somatic	17	0.780533		Hepatocytes	8.51564e+07	4.60216e-73	Hepatocytes				6.88472	118.17	6.61084	97.7377	6.58581	96.0564	6.63559	99.4288	6.47963	89.2407	6.88333	118.057	6.60473	97.3245	6.57378	95.2585	6.59824	96.8879	6.50208	90.6401	-0.273873	0.827096	0.0104118	0.0266304	-0.0250326	0.982798	0.505361	0.675525	0.0247488	1.0173	0.95913	0.977437	-0.131213	0.913064	0.130381	0.427489	115.376	133.505	1.15713	0.210555	0.250233	1	Macromolecule catabolic process	drug metabolic process, oxidation-reduction process	18.26	7	13.1331	0.393
ENSMUSG00000030447	NM_001164661	RNA	Cyfip1	Cyfip1	cytoplasmic FMR1 interacting protein 1	2	0		MC2	44.7012	1.83795e-47	Cholangiocyte	MC2_NAM			4.16672	17.9601	4.69042	25.82	4.57885	23.8985	4.4013	21.1311	4.58062	23.9279	4.13029	17.5123	4.70222	26.0321	4.582	23.9507	4.40744	21.2213	4.62505	24.6762	0.523692	1.43763	0.0003108	0.00200131	-0.111571	0.92558	0.130381	0.289851	-0.28912	0.818401	0.00466201	0.02209	-0.109795	0.926719	0.792747	0.930697	42.5649	24.8989	0.584962	-0.773585	0.000127912	5	cellular response to UV-B	mRNA metabolic process	3.8	10	11.1266	0.239
ENSMUSG00000020810	NM_030206	RNA	Cygb	Cygb	cytoglobin	51	0.956538	EPA&DHA	HSC	3.26457e+22	0	HSC				4.61837	24.5623	6.20252	73.645	5.26467	38.4435	5.53524	46.3737	5.66787	50.8393	4.66624	25.391	6.27581	77.4832	5.31247	39.7386	5.50302	45.3496	5.60089	48.5327	1.58414	2.99829	0.0001554	0.00122951	-0.937849	0.522011	0.0010878	0.0239087	-0.667279	0.629693	0.0003108	0.00360544	-0.534643	0.69033	0.0029526	0.0576119	115.552	54.8676	0.474832	-1.07451	0.0165831	3	cofactor metabolic process	extracellular matrix organization	51.84	8	24.1694	0.016
ENSMUSG00000053929	NM_001276321	RNA	Cyhr1	Cyhr1	cysteine and histidine rich 1	128	0.977708		MC2	1.63232	9.56669e-13	Cholangiocyte	MC2_NAM			6.88843	118.474	6.46346	88.2463	6.67757	102.365	6.76549	108.796	6.41104	85.0974	6.88988	118.593	6.50627	90.9042	6.65225	100.584	6.70862	104.592	6.43635	86.6034	-0.424961	0.744859	0.00699301	0.0198726	0.21411	1.15999	0.0649573	0.192081	0.302023	1.23287	0.0829837	0.175725	-0.0524221	0.964316	0.599242	0.851904	63.5095	71.3646	1.12368	0.168237	0.353645	1	Macromolecule catabolic process	mRNA metabolic process	0.49	10	-0.113558	0.179
ENSMUSG00000036712	NM_001128169	RNA	Cyld	Cyld	CYLD lysine 63 deubiquitinase	7	0.460988		DC1	1.84043	3.18898e-26	Plasma				5.61196	48.9066	5.38731	41.8546	5.58769	48.0909	5.76375	54.3329	5.46852	44.2782	5.57675	47.7276	5.35956	41.0571	5.52854	46.1591	5.72567	52.9172	5.5086	45.5253	-0.224644	0.855806	0.0104118	0.0266304	0.20038	1.149	0.0206682	0.098788	0.376439	1.29813	0.0018648	0.0118281	0.0812096	1.0579	0.104895	0.386229	52.8241	70.0776	1.32662	0.407759	0.0175752	9	regulation of G2/M transition of mitotic cell cycle		0.61	3	-0.354341	0.19
ENSMUSG00000032310	NM_009993	RNA	Cyp1a2	Cyp1a2	cytochrome P450, family 1, subfamily a, polypeptide 2	1	0		NA		NA	Hepatocytes				8.99739	511.075	8.01983	259.544	8.17129	288.272	8.35876	328.275	7.98868	253.999	9.04563	528.454	8.06048	266.961	8.29694	314.504	8.48204	357.56	8.09167	272.794	-0.977558	0.507839	0.000930972	0.00464835	0.151453	1.11069	0.188612	0.374845	0.338929	1.26482	0.051857	0.125555	-0.0311543	0.978637	1	1	283.813	385.128	1.35698	0.440399	0.224403	1	Macromolecule catabolic process		NA	NA	23.1482	0.005
ENSMUSG00000024987	NM_007811	RNA	Cyp26a1	Cyp26a1	cytochrome P450, family 26, subfamily a, polypeptide 1	Not in NW			NA		NA	Hepatocytes				2.77952	6.86623	1.82521	3.54359	1.91842	3.7801	1.98067	3.94676	1.62958	3.09423	2.72778	6.62436	1.74889	3.36101	1.83438	3.56618	2.02111	4.05897	1.54993	2.92804	-0.954305	0.51609	0.0018648	0.0073364	0.0932119	1.06674	0.712989	0.838003	0.155456	1.11377	0.328205	0.476734	-0.19563	0.873191	0.382284	0.696795	3.04526	3.13578	1.02973	0.0422601	0.902432	NA			NA	NA	0.000314022	0.004
ENSMUSG00000063415	NM_001177713	RNA	Cyp26b1	Cyp26b1	cytochrome P450, family 26, subfamily b, polypeptide 1	12	0.824493	EPA&DHA	E1	2591.52	0	E2				1.39825	2.63582	2.09788	4.28081	1.24527	2.37063	0.847311	1.79914	2.72869	6.62853	1.36196	2.57034	2.06862	4.19484	1.17619	2.25979	1.09121	2.13052	2.38437	5.22116	0.699634	1.62409	0.0281274	0.0580307	-0.852612	0.553781	0.0104118	0.0687413	-1.25057	0.420281	0.0206682	0.0637349	0.630805	1.54843	0.104895	0.386229	4.8878	0.770466	0.15763	-2.66538	0.145245	3	cofactor metabolic process	vasculature development	7.86	5	-35.5409	0.403
ENSMUSG00000026170	NM_024264	RNA	Cyp27a1	Cyp27a1	cytochrome P450, family 27, subfamily a, polypeptide 1	52	0.990487		Hepatocytes	680103	2.84111e-43	Hepatocytes				7.53622	185.622	6.52412	92.0359	6.65251	100.602	6.87117	117.066	6.5272	92.2323	7.40882	169.933	6.37305	82.8857	6.7073	104.496	6.81003	112.208	6.57771	95.5189	-1.0121	0.495825	0.0029526	0.0103463	0.128385	1.09307	0.160528	0.331848	0.347049	1.27196	0.0379176	0.0987519	0.00307547	1.00213	0.798446	0.930697	106.802	156.382	1.46422	0.550128	0.0304929	3	cofactor metabolic process	drug metabolic process, oxidation-reduction process	13.43	7	16.2084	0.044
ENSMUSG00000091867	NM_001101467	RNA	Cyp2a22	Cyp2a22	cytochrome P450, family 2, subfamily a, polypeptide 22	2	0		NA		NA					3.67728	12.793	5.72057	52.7306	6.67222	101.986	6.57451	95.3069	7.22385	149.484	3.68064	12.8228	5.71291	52.4514	6.72449	105.748	6.46404	88.2813	7.16996	144.003	2.04329	4.12184	0.0001554	0.00122951	0.951656	1.93409	0.0001554	0.0126191	0.853942	1.80743	0.014763	0.0497518	1.50328	2.83487	0.0001554	0.014946	17.608	30.6465	1.74049	0.799494	0.0342291	6	fatty acid metabolic process		NA	NA	0.010509	0
ENSMUSG00000030483	NM_009999	RNA	Cyp2b10	Cyp2b10	cytochrome P450, family 2, subfamily b, polypeptide 10	3	0.202997	EPA	NA		NA	Hepatocytes				6.06526	66.9613	1.22544	2.33827	4.75541	27.0098	1.59885	3.02902	3.73683	13.3321	6.18686	72.8502	1.4343	2.70251	4.59227	24.1219	1.59667	3.02445	3.64558	12.5149	-4.83982	0.0349197	0.0001554	0.00122951	3.52997	11.5512	0.0001554	0.0126191	0.373412	1.29541	0.645377	0.758467	2.51139	5.7017	0.0001554	0.014946	1.97859	4.09142	2.06784	1.04813	0.293341	1	Macromolecule catabolic process		NA	NA	0	0
ENSMUSG00000040660	NM_010000	RNA	Cyp2b9	Cyp2b9	cytochrome P450, family 2, subfamily b, polypeptide 9	Not in NW			NA		NA					1.99363	3.98237	3.91597	15.0947	6.98613	126.776	7.04319	131.89	7.12782	139.858	1.69616	3.24037	3.84894	14.4094	6.97715	125.989	6.9224	121.297	6.95277	123.878	1.92234	3.79037	0.00699301	0.0198726	3.07017	8.3987	0.0001554	0.0126191	3.12722	8.7375	0.0001554	0.00240569	3.21185	9.26538	0.0001554	0.014946	7.40894	48.3872	6.53092	2.70729	0.0324558	NA			NA	NA	0.107782	0
ENSMUSG00000025197	NM_001001446	RNA	Cyp2c23	Cyp2c23	cytochrome P450, family 2, subfamily c, polypeptide 23	26	0.959082		NA		NA	Hepatocytes				7.40651	169.661	6.08783	68.0175	6.77349	109.402	6.86951	116.931	6.23379	75.2591	7.41717	170.919	6.22539	74.822	6.65139	100.524	6.93952	122.745	6.32018	79.9034	-1.31868	0.400901	0.0001554	0.00122951	0.685661	1.60844	0.0829837	0.220353	0.781677	1.71913	0.00466201	0.02209	0.145961	1.10647	0.720901	0.898212	60.6928	128.355	2.11484	1.08055	0.00952299	6	fatty acid metabolic process		NA	NA	12.0488	0.002
ENSMUSG00000003053	NM_007815	RNA	Cyp2c29	Cyp2c29	cytochrome P450, family 2, subfamily c, polypeptide 29	10	0.741682	EPA&DHA	NA		NA	Hepatocytes				9.09386	546.416	7.9179	241.838	9.32278	640.377	8.61131	391.077	9.06256	534.69	8.99329	509.625	8.01878	259.354	9.29673	628.92	8.5298	369.594	9.08775	544.11	-1.17596	0.44259	0.0029526	0.0103463	1.40488	2.64796	0.000621601	0.0206606	0.693411	1.6171	0.0458395	0.117979	1.14466	2.21094	0.0018648	0.0472684	140.485	291.999	2.07851	1.05555	0.0914631	1	Macromolecule catabolic process		NA	NA	28.147	0.007
ENSMUSG00000042248	NM_010001	RNA	Cyp2c37	Cyp2c37	cytochrome P450, family 2. subfamily c, polypeptide 37	39	0.981194	EPA&DHA	NA		NA	Hepatocytes				7.47687	178.14	5.9338	61.1298	6.91452	120.636	6.85305	115.604	6.89987	119.417	7.37254	165.712	5.9616	62.3189	6.83538	114.197	6.84815	115.212	6.9054	119.876	-1.54306	0.343156	0.0003108	0.00200131	0.980717	1.97345	0.0010878	0.0239087	0.919248	1.89113	0.0018648	0.0118281	0.966064	1.9535	0.00274173	0.0576119	63.6014	170.729	2.68436	1.42458	0.0205402	6	fatty acid metabolic process		NA	NA	0.433516	0.003
ENSMUSG00000032808	NM_010002	RNA	Cyp2c38	Cyp2c38	cytochrome P450, family 2, subfamily c, polypeptide 38	5	0.240215		NA		NA	Hepatocytes				5.17128	36.0339	4.8725	29.2933	5.27932	38.836	5.25294	38.1321	5.14481	35.3786	5.14127	35.292	4.87411	29.326	5.36745	41.2821	5.28569	39.0078	5.0883	34.0197	-0.298787	0.812936	0.0104118	0.0266304	0.406824	1.32576	0.0018648	0.0304682	0.380438	1.30174	0.000621601	0.00582955	0.272308	1.20774	0.0829837	0.34257	37.7307	55.6391	1.47464	0.560361	0.00948288	1	Macromolecule catabolic process		NA	NA	2.49477	0
ENSMUSG00000054827	NM_001167875	RNA	Cyp2c50	Cyp2c50	cytochrome P450, family 2, subfamily c, polypeptide 50	32	0.926254	EPA	NA		NA	Hepatocytes				8.32786	321.319	7.43555	173.111	8.34093	324.243	8.28226	311.322	8.41982	342.467	8.16151	286.324	7.44787	174.595	8.27561	309.89	8.11335	276.925	8.43705	346.581	-0.892311	0.53875	0.0498835	0.0925276	0.905379	1.87304	0.00699301	0.0562135	0.846712	1.7984	0.0649573	0.148073	0.984268	1.97831	0.00699301	0.0927908	114.479	268.128	2.34217	1.22784	0.0402667	4	myeloid leukocyte activation		NA	NA	25.1516	0.006
ENSMUSG00000067225	NM_206537	RNA	Cyp2c54	Cyp2c54	cytochrome P450, family 2, subfamily c, polypeptide 54	76	0.998333	EPA&DHA	NA		NA	Hepatocytes				6.9247	121.491	4.68412	25.7075	5.97447	62.8774	6.0052	64.2312	5.70806	52.2754	6.84477	114.942	4.64984	25.104	5.84689	57.5558	6.02318	65.0366	5.81541	56.3134	-2.24058	0.211601	0.0001554	0.00122951	1.29035	2.44588	0.00466201	0.0457463	1.32109	2.49854	0.000621601	0.00582955	1.02394	2.03347	0.00466201	0.0744658	13.7561	75.906	5.51801	2.46415	0.00526587	3	cofactor metabolic process		NA	NA	-0.556256	0.003
ENSMUSG00000025002	NM_028089	RNA	Cyp2c55	Cyp2c55	cytochrome P450, family 2, subfamily c, polypeptide 55	6	0.236404	EPA	NA		NA	Hepatocytes				1.514	2.856	0.418558	1.33659	0.896495	1.86154	0.652508	1.5719	1.09957	2.14291	1.42366	2.68265	0.311446	1.24095	1.006	2.00834	0.910112	1.87919	0.973076	1.96302	-1.09544	0.467994	0.00535103	0.0167124	0.477937	1.39275	0.023742	0.112046	0.23395	1.17605	0.59789	0.728034	0.681014	1.60327	0.0456798	0.265803	0.145674	0	0		0.0742852	2	mRNA metabolic process		NA	NA	0.00356865	0
ENSMUSG00000062624	NM_001024719	RNA	Cyp2c67	Cyp2c67	cytochrome P450, family 2, subfamily c, polypeptide 67	11	0.702299		NA		NA	Hepatocytes				5.27454	38.7074	4.56804	23.7201	4.40725	21.2184	4.47074	22.1731	4.25943	19.1521	5.30139	39.4345	4.54669	23.3718	4.38624	20.9118	4.5126	22.8259	4.16812	17.9775	-0.706496	0.612807	0.0003108	0.00200131	-0.160795	0.894532	0.441803	0.622665	-0.0973004	0.934781	0.878477	0.926147	-0.308611	0.807419	0.0207687	0.165966	31.1006	34.6991	1.11571	0.157956	0.473602	4	myeloid leukocyte activation		NA	NA	10.383	0.002
ENSMUSG00000074882	NM_001039555	RNA	Cyp2c68	Cyp2c68	cytochrome P450, family 2, subfamily c, polypeptide 68	2	0.134843		Hepatocytes	33.7844	0	Hepatocytes				5.5134	45.677	4.76712	27.2299	4.44839	21.8323	4.39046	20.973	4.41986	21.4047	5.48643	44.8312	4.59423	24.1546	4.3701	20.6791	4.43312	21.6024	4.40928	21.2484	-0.746278	0.596139	0.0001554	0.00122951	-0.318728	0.801777	0.0829837	0.220353	-0.376661	0.770218	0.328205	0.476734	-0.347263	0.786074	0.104895	0.386229	27.1697	30.0853	1.10731	0.147058	0.730405	6	fatty acid metabolic process	drug metabolic process, oxidation-reduction process	3.52	7	0.780672	0.001
ENSMUSG00000092008	NM_001104525	RNA	Cyp2c69	Cyp2c69	cytochrome P450, family 2, subfamily c, polypeptide 69	1	0		NA		NA					1.72941	3.31593	0.0665437	1.0472	0	1	0.0908321	1.06498	0	1	1.71546	3.28402	0.48237	1.39704	0.78799	1.72667	0.585005	1.50004	0.759926	1.6934	-1.66287	0.31581	0.000859897	0.00464835	-0.0665437	0.954923	0.432802	0.622665	0.0242884	1.01698	0.866262	0.926147	-0.0665437	0.954923	0.862187	0.961892	0.129077	0.733502	5.68267	2.50657	0.363786	3	cofactor metabolic process		NA	NA	NA	NA
ENSMUSG00000060613	NM_145499	RNA	Cyp2c70	Cyp2c70	cytochrome P450, family 2, subfamily c, polypeptide 70	22	0.998051		Hepatocytes	2.22327e+12	0	Hepatocytes				7.81829	225.704	6.98005	126.242	6.69988	103.96	6.83346	114.045	6.89499	119.014	7.7516	215.508	6.87614	117.469	6.71876	105.329	6.80385	111.728	6.80027	111.451	-0.838239	0.559326	0.00699301	0.0198726	-0.280168	0.823495	0.269796	0.469092	-0.14659	0.903383	0.798446	0.874544	-0.0850527	0.94275	1	1	128.424	142.514	1.10971	0.150183	0.648823	6	fatty acid metabolic process	drug metabolic process, oxidation-reduction process	28.43	7	34.3124	0.003
ENSMUSG00000061740	NM_001163472	RNA	Cyp2d22	Cyp2d22	cytochrome P450, family 2, subfamily d, polypeptide 22	2	0	EPA&DHA	NA		NA	Cholangiocyte				6.90397	119.757	5.96937	62.6554	6.63908	99.6694	6.70732	104.497	6.38402	83.5181	6.96045	124.539	5.99775	63.9001	6.52717	92.2302	6.68419	102.835	6.43722	86.6556	-0.934603	0.523186	0.0001554	0.00122951	0.669711	1.59075	0.0010878	0.0239087	0.737949	1.6678	0.0001554	0.00240569	0.414649	1.33297	0.0029526	0.0576119	82.0158	110.64	1.349	0.431893	0.0192196	1	Macromolecule catabolic process		NA	NA	2.90594	0.12
ENSMUSG00000022445	NM_029562	RNA	Cyp2d26	Cyp2d26	cytochrome P450, family 2, subfamily d, polypeptide 26	12	0.316793		Hepatocytes	5.27758e+18	0	Hepatocytes				9.62688	790.639	9.19962	587.978	9.52611	737.299	9.55903	754.317	9.37968	666.139	9.73866	854.339	9.30228	631.344	9.51923	733.794	9.52566	737.073	9.34317	649.492	-0.427257	0.743674	0.0206682	0.0456844	0.326487	1.25396	0.0281274	0.118092	0.359409	1.2829	0.0281274	0.0796983	0.180062	1.13293	0.171536	0.500425	570.364	828.132	1.45193	0.537977	0.0214859	1	Macromolecule catabolic process	drug metabolic process, oxidation-reduction process	43.11	7	38.1507	0.006
ENSMUSG00000068086	NM_010006	RNA	Cyp2d9	Cyp2d9	cytochrome P450, family 2, subfamily d, polypeptide 9	9	0.870744	EPA&DHA	Hepatocytes	1.33116e+17	0	Hepatocytes				10.0797	1082.14	9.16253	573.053	9.62676	790.576	10.0208	1038.9	9.71115	838.202	10.0971	1095.26	9.18353	581.456	9.65494	806.172	10.0718	1076.24	9.74432	857.692	-0.917143	0.529557	0.0010878	0.00484138	0.464235	1.37959	0.0281274	0.118092	0.858313	1.81292	0.0010878	0.00810531	0.548629	1.46269	0.0104118	0.115449	751.061	1571.14	2.09189	1.06481	0.005217	6	fatty acid metabolic process	drug metabolic process, oxidation-reduction process	39.43	7	47.3077	0.008
ENSMUSG00000052974	NM_007817	RNA	Cyp2f2	Cyp2f2	cytochrome P450, family 2, subfamily f, polypeptide 2	13	0.7461	EPA&DHA	NA		NA	Hepatocytes				9.31232	635.751	8.48127	357.369	8.76666	435.539	8.8305	455.245	8.66345	405.469	9.30135	630.934	8.52041	367.198	8.80303	446.66	8.84859	460.988	8.69485	414.391	-0.831048	0.562121	0.0001554	0.00122951	0.285388	1.21874	0.0104118	0.0687413	0.349229	1.27388	0.00466201	0.02209	0.182178	1.1346	0.0379176	0.229452	454.5	589.947	1.29801	0.376306	0.0213358	1	Macromolecule catabolic process		NA	NA	28.1512	0.005
ENSMUSG00000049685	NM_013809	RNA	Cyp2g1	Cyp2g1	cytochrome P450, family 2, subfamily g, polypeptide 1	Not in NW			NA		NA	Hepatocytes				1.417	2.67029	0.209504	1.15629	0.617229	1.53393	0.841645	1.79209	0.478455	1.39325	1.27511	2.42017	0.374711	1.29658	0.628245	1.54568	1.02426	2.03391	0.582555	1.4975	-1.20749	0.433021	0.00986242	0.0266304	0.407725	1.32659	0.0513398	0.169026	0.63214	1.54986	0.00980798	0.0385988	0.268951	1.20493	0.22371	0.565944	0.243808	1.511	6.19749	2.63168	0.107414	NA			NA	NA	0	0
ENSMUSG00000015224	NM_028979	RNA	Cyp2j9	Cyp2j9	cytochrome P450, family 2, subfamily j, polypeptide 9	3	0.595685		NA		NA	HSC				2.486	5.60223	1.64513	3.12776	1.85992	3.62986	1.86279	3.6371	1.67909	3.20225	2.47745	5.56913	1.5714	2.97194	1.83365	3.56439	1.84101	3.5826	1.43517	2.70415	-0.84087	0.558307	0.00535103	0.0167124	0.214784	1.16053	0.269443	0.469092	0.217659	1.16285	0.278632	0.42508	0.0339569	1.02382	0.95913	0.989709	2.10562	3.40194	1.61565	0.692116	0.0731708	1	Macromolecule catabolic process		NA	NA	-0.0104529	0.009
ENSMUSG00000030670	NM_177382	RNA	Cyp2r1	Cyp2r1	cytochrome P450, family 2, subfamily r, polypeptide 1	Not in NW		EPA&DHA	NA		NA	Hepatocytes				3.90519	14.9824	2.36226	5.14176	3.20313	9.20954	3.16359	8.96057	2.8048	6.98759	3.99495	15.944	2.21561	4.64478	3.09057	8.51835	3.19068	9.13041	2.58775	6.01158	-1.54293	0.343188	0.0001554	0.00122951	0.840867	1.79113	0.0001554	0.0126191	0.801327	1.7427	0.0003108	0.00360544	0.442532	1.35899	0.0498835	0.265803	5.93446	8.48434	1.42967	0.515686	0.0534376	NA			NA	NA	0.0221956	0.005
ENSMUSG00000023963	NM_001285947	RNA	Cyp39a1	Cyp39a1	cytochrome P450, family 39, subfamily a, polypeptide 1	1	0		Cholangiocyte	2.13828	1.6724e-265	Cholangiocyte				4.33108	20.1272	2.77572	6.84817	1.6929	3.23305	1.34937	2.548	1.62217	3.07838	4.24647	18.9809	2.74542	6.70585	1.62146	3.07687	1.51231	2.85267	1.29897	2.46052	-1.55536	0.340244	0.0001554	0.00122951	-1.08282	0.472104	0.0001554	0.0126191	-1.42635	0.37207	0.0003108	0.00360544	-1.15355	0.449519	0.00112181	0.0358796	6.08399	2.91032	0.478357	-1.06384	0.0141926	2	mRNA metabolic process	renal system development; liver development	0.76	2	0.0429059	0.017
ENSMUSG00000056035	NM_007818	RNA	Cyp3a11	Cyp3a11	cytochrome P450, family 3, subfamily a, polypeptide 11	Not in NW		EPA&DHA	Hepatocytes	1.98261e+95	0	Hepatocytes				9.9992	1023.44	9.03586	524.887	10.4229	1372.83	9.86978	935.619	10.4546	1403.27	9.95912	995.388	9.1486	567.547	10.2399	1209.24	9.92817	974.266	10.4138	1364.21	-0.963342	0.512868	0.0029526	0.0103463	1.38707	2.61548	0.00384992	0.0457463	0.833915	1.78252	0.00699301	0.0295704	1.41871	2.67346	0.000922886	0.0348739	641.148	633.093	0.987437	-0.0182396	0.967169	NA			219.43	7	179.151	0.016
ENSMUSG00000029727	NM_007819	RNA	Cyp3a13	Cyp3a13	cytochrome P450, family 3, subfamily a, polypeptide 13	11	0.815503	EPA&DHA	NA		NA	Hepatocytes				8.60413	389.136	7.97682	251.92	8.47848	356.678	8.49931	361.866	8.27303	309.336	8.58626	384.345	7.99655	255.388	8.45775	351.59	8.44381	348.21	8.29401	313.866	-0.627307	0.647384	0.0001554	0.00122951	0.501656	1.41584	0.0001554	0.0126191	0.522489	1.43643	0.0003108	0.00360544	0.296208	1.22791	0.0029526	0.0576119	256.407	363.7	1.41845	0.504314	0.00593009	6	fatty acid metabolic process		NA	NA	2.82176	0.003
ENSMUSG00000029630	NM_019792	RNA	Cyp3a25	Cyp3a25	cytochrome P450, family 3, subfamily a, polypeptide 25	54	0.893939		Hepatocytes	8.71015e+06	0	Hepatocytes				8.5868	384.491	8.11668	277.564	8.67347	408.294	8.88394	472.426	8.43678	346.518	8.60435	389.196	7.74872	215.079	8.76008	433.559	8.7179	421.065	8.39206	335.94	-0.470129	0.7219	0.0379176	0.074285	0.55679	1.47099	0.0018648	0.0304682	0.767268	1.70204	0.0029526	0.0161193	0.320108	1.24842	0.0829837	0.34257	253.484	405.732	1.60062	0.67863	0.103785	3	cofactor metabolic process	drug metabolic process, oxidation-reduction process	15.98	7	3.31086	0.005
ENSMUSG00000061292	NM_001105160	RNA	Cyp3a59	Cyp3a59	cytochrome P450, family 3, subfamily a, polypeptide 59	27	0.789597	EPA&DHA	NA		NA	Hepatocytes				5.08501	33.9422	3.77736	13.712	5.43354	43.2174	5.47484	44.4724	5.01292	32.2878	5.15613	35.6573	3.84871	14.4071	5.42113	42.8474	5.29648	39.3006	5.09789	34.2466	-1.30764	0.40398	0.0001554	0.00122951	1.65618	3.1518	0.0001554	0.0126191	1.69747	3.24333	0.0003108	0.00360544	1.23555	2.35471	0.0003108	0.0200703	16.7553	32.2017	1.92188	0.942517	0.00752049	2	mRNA metabolic process		NA	NA	0.010195	0
ENSMUSG00000066071	NM_177406	RNA	Cyp4a12a	Cyp4a12a	cytochrome P450, family 4, subfamily a, polypeptide 12a	14	0.924159		NA		NA	Hepatocytes				8.8489	461.088	7.24652	151.852	8.41371	341.021	8.44553	348.626	7.78883	221.143	8.79577	444.417	7.35322	163.508	8.2176	297.676	8.41974	342.447	7.84721	230.275	-1.60237	0.329335	0.000621601	0.00337316	1.16719	2.24574	0.0498835	0.164431	1.19901	2.29582	0.00466201	0.02209	0.542308	1.4563	0.194872	0.518982	462.459	660.965	1.42924	0.515248	0.193987	1	Macromolecule catabolic process		NA	NA	-0.00276267	0.003
ENSMUSG00000078597	NM_172306	RNA	Cyp4a12b	Cyp4a12b	cytochrome P450, family 4, subfamily a, polypeptide 12B	15	0.90176		NA		NA	Hepatocytes				7.09428	136.644	5.71241	52.4332	6.41007	85.0401	6.81667	112.726	6.11176	69.1547	7.24574	151.77	5.84422	57.4495	6.37706	83.1161	6.86159	116.291	6.17813	72.4104	-1.38187	0.383722	0.0003108	0.00200131	0.697663	1.62188	0.0379176	0.139919	1.10427	2.14989	0.00466201	0.02209	0.399348	1.31891	0.160528	0.472936	112.277	190.424	1.69603	0.762161	0.0274553	6	fatty acid metabolic process		NA	NA	0.426938	0.002
ENSMUSG00000024055	NM_130882	RNA	Cyp4f13	Cyp4f13	cytochrome P450, family 4, subfamily f, polypeptide 13	10	0.946708		NA		NA	Cholangiocyte				6.53195	92.5365	5.7241	52.8599	5.67043	50.9297	6.00119	64.0529	5.75142	53.8702	6.5944	96.6301	5.76936	54.5443	5.68744	51.5335	6.01483	64.6613	5.74235	53.5327	-0.807848	0.571233	0.0003108	0.00200131	-0.0536676	0.963484	0.645377	0.786622	0.277089	1.21175	0.0379176	0.0987519	0.0273134	1.01911	0.798446	0.930697	37.3042	51.6561	1.38473	0.4696	0.167944	1	Macromolecule catabolic process		NA	NA	0.0174715	0.065
ENSMUSG00000024292	NM_001204333	RNA	Cyp4f14	Cyp4f14	cytochrome P450, family 4, subfamily f, polypeptide 14	80	0.996832		NA		NA	Hepatocytes				6.69964	103.942	5.56974	47.4963	5.36826	41.3056	5.37077	41.3773	4.92216	30.3192	6.63294	99.2459	5.47428	44.4551	5.24222	37.8499	5.36426	41.1911	4.83513	28.5442	-1.1299	0.456949	0.0001554	0.00122951	-0.20148	0.869658	0.328205	0.520804	-0.198978	0.871168	0.645377	0.758467	-0.647584	0.638349	0.0104118	0.115449	43.9107	62.2731	1.41818	0.504036	0.0221826	3	cofactor metabolic process		NA	NA	5.80723	0.013
ENSMUSG00000073424	NM_001346538	RNA	Cyp4f15	Cyp4f15	cytochrome P450, family 4, subfamily f, polypeptide 15	77	0.957531	EPA&DHA	NA		NA	Hepatocytes				6.65111	100.504	6.02726	65.2209	6.93703	122.534	6.95223	123.831	6.64078	99.7867	6.62564	98.7456	6.07525	67.4266	6.98147	126.367	6.85463	115.731	6.63455	99.3571	-0.623844	0.648939	0.0206682	0.0456844	0.909771	1.87875	0.0003108	0.0159048	0.924963	1.89864	0.0010878	0.00810531	0.613514	1.52998	0.014763	0.136749	73.9482	141.87	1.9185	0.939981	0.000787038	3	cofactor metabolic process		NA	NA	1.76138	0.002
ENSMUSG00000003484	NM_024444	RNA	Cyp4f18	Cyp4f18	cytochrome P450, family 4, subfamily f, polypeptide 18	5	0.401951	NA	MC1	8690.62	0	MC2	MC1_KC			1.28769	2.44136	2.01136	4.03161	1.97213	3.92347	1.86368	3.63935	1.33653	2.52544	0.976493	1.96768	2.01397	4.03892	1.59971	3.03083	1.77705	3.42725	1.39412	2.62828	0.723671	1.65138	0.000621601	0.00337316	-0.039226	0.973177	0.645377	0.786622	-0.147675	0.902704	0.573737	0.70189	-0.674823	0.626409	0.00699301	0.0927908	4.68416	3.46908	0.740598	-0.433236	0.425627	1	Macromolecule catabolic process	regulation of cytokine production	9.07	9	7.84965	0.068
ENSMUSG00000061126	NM_177307	RNA	Cyp4f39	Cyp4f39	cytochrome P450, family 4, subfamily f, polypeptide 39	Not in NW			NA		NA					1.23138	2.34792	0.440449	1.35703	0.549972	1.46406	0.221129	1.16565	0.105161	1.07561	1.1323	2.19207	0.299349	1.23059	0.587639	1.50279	0.833354	1.78182	0.585214	1.50026	-0.790934	0.57797	0.0206682	0.0456844	0.109523	1.07887	0.494519	0.675525	-0.21932	0.85897	0.560627	0.70189	-0.335288	0.792626	0.0718646	0.330806	0.294985	1.22323	4.14675	2.05198	0.140258	NA			NA	NA	NA	NA
ENSMUSG00000024295		RNA	Cyp4f41-ps	Cyp4f41-ps		5	0.28975		NA		NA					1.03453	2.04845	0.243072	1.18351	0.698493	1.62281	0.532484	1.44642	0.618786	1.53558	1.10344	2.14866	0.360819	1.28415	0.756948	1.68991	0.695203	1.61911	0.739706	1.66984	-0.791462	0.577758	0.0273095	0.0580307	0.45542	1.37118	0.0926517	0.24364	0.289412	1.22214	0.493563	0.646346	0.375713	1.29748	0.562372	0.823503	0.0295402	1.07583	36.4193	5.18663	0.0705272	1	Macromolecule catabolic process		NA	NA	NA	NA
ENSMUSG00000001467	NM_020010	RNA	Cyp51	Cyp51	cytochrome P450, family 51	1	0		NA		NA	Cholangiocyte				7.93121	244.08	4.73105	26.5575	4.43976	21.702	4.54464	23.3385	4.57261	23.7955	7.86846	233.691	4.78082	27.4898	4.449	21.8414	4.52923	23.0906	4.5186	22.921	-3.20016	0.108807	0.0001554	0.00122951	-0.291288	0.817172	0.0355562	0.139919	-0.186403	0.878794	0.130381	0.246596	-0.158432	0.895999	0.104895	0.386229	31.4056	29.1937	0.929569	-0.105366	0.662986	NA			NA	NA	-2.45651	0.069
ENSMUSG00000028240	NM_007824	RNA	Cyp7a1	Cyp7a1	cytochrome P450, family 7, subfamily a, polypeptide 1	7	0.856275		NA		NA	Hepatocytes				7.40437	169.41	8.33402	322.693	8.18859	291.75	8.45725	351.468	8.80779	448.136	7.30596	158.239	8.26728	308.105	8.19749	293.555	8.39942	337.659	8.77019	436.607	0.929642	1.9048	0.00466201	0.0147129	-0.145428	0.904111	0.599242	0.759185	0.123231	1.08917	0.878477	0.926147	0.473775	1.38874	0.0498835	0.265803	225.366	163.447	0.725252	-0.463445	0.445998	1	Macromolecule catabolic process		NA	NA	2.75848	0
ENSMUSG00000039519	NM_007825	RNA	Cyp7b1	Cyp7b1	cytochrome P450, family 7, subfamily b, polypeptide 1	28	0.980152	DHA	NA		NA	Hepatocytes				7.40568	169.564	5.65587	50.4182	6.11508	69.314	6.2169	74.3828	5.61815	49.1168	7.34835	162.957	5.58971	48.1581	5.96867	62.6252	6.30295	78.9548	5.70949	52.3271	-1.74981	0.297341	0.0001554	0.00122951	0.459204	1.37478	0.160528	0.331848	0.561025	1.47532	0.0029526	0.0161193	-0.0377261	0.974189	0.878477	0.961892	25.1204	68.183	2.71424	1.44055	0.00231323	6	fatty acid metabolic process		NA	NA	-0.00232238	0.013
ENSMUSG00000050445	NM_010012	RNA	Cyp8b1	Cyp8b1	cytochrome P450, family 8, subfamily b, polypeptide 1	3	0.035001		NA		NA	Hepatocytes				8.84198	458.881	7.47936	178.448	7.85305	231.208	7.96047	249.081	7.56092	188.827	8.86923	467.633	7.50759	181.975	7.76258	217.154	7.8951	238.046	7.57007	190.029	-1.36262	0.388876	0.0001554	0.00122951	0.373691	1.29566	0.104895	0.253743	0.481115	1.39582	0.00699301	0.0295704	0.0815625	1.05816	0.441803	0.739026	384.77	473.041	1.22941	0.297969	0.339255	1	Macromolecule catabolic process		NA	NA	12.8819	0.006
ENSMUSG00000046806	NM_001135611	RNA	Cyren	Cyren	cell cycle regulator of NHEJ	3	0.701587		NA		NA					3.02797	8.15663	2.19029	4.56397	2.36483	5.15091	2.61673	6.13357	2.13929	4.40545	3.0341	8.19134	2.17315	4.51007	2.27997	4.85668	2.55507	5.87697	2.04767	4.13439	-0.837686	0.55954	0.0206682	0.0456844	0.17454	1.1286	0.720901	0.838003	0.426439	1.34391	0.234499	0.375669	-0.0509973	0.965269	0.382284	0.696795	5.15103	7.35225	1.42734	0.513324	0.307401	2	mRNA metabolic process		NA	NA	NA	NA
ENSMUSG00000017132	NM_001112699	RNA	Cyth1	Cyth1	cytohesin 1	83	0.663847	DHA	MC1	1.82212	1.15723e-39	E2	MC1_KC			2.22531	4.67611	3.43979	10.8512	3.5311	11.5602	3.19362	9.14902	3.52038	11.4747	2.22556	4.67692	3.56042	11.7975	3.27522	9.68144	2.89361	7.43129	3.45627	10.976	1.21448	2.32057	0.00699301	0.0198726	0.0913119	1.06534	0.792747	0.886501	-0.246172	0.843131	0.0498835	0.121689	0.080593	1.05745	1	1	6.67259	5.62433	0.842899	-0.246568	0.57655	1	Macromolecule catabolic process	regulation of cytokine production	0.6	9	0.290973	0.195
ENSMUSG00000003269	NM_001112701	RNA	Cyth2	Cyth2	cytohesin 2	Not in NW			MC2	1.93479	4.39041e-32	Cholangiocyte	MC2_NAM			3.36879	10.3301	2.92382	7.58853	2.96302	7.79753	2.93535	7.64943	2.60755	6.09469	3.5293	11.5458	2.9157	7.54592	2.87959	7.35943	2.89275	7.42686	2.63242	6.20066	-0.444965	0.734602	0.000621601	0.00337316	0.0391978	1.02754	1	1	0.011532	1.00803	1	1	-0.316267	0.803146	0.328205	0.65472	8.48214	11.4449	1.34929	0.4322	0.295077	NA			0.66	10	0.246554	0.117
ENSMUSG00000018001	NM_001163548	RNA	Cyth3	Cyth3	cytohesin 3	37	0.984518	EPA&DHA	E2	1.40495	2.15173e-13	E2				2.29814	4.91822	3.77801	13.7181	2.42825	5.38238	2.33162	5.03369	3.15811	8.92662	2.32246	5.00184	3.7667	13.611	2.65067	6.27958	2.30814	4.95243	3.14678	8.85676	1.47987	2.78924	0.0001554	0.00122951	-1.34977	0.392356	0.014763	0.0825913	-1.44639	0.366937	0.0001554	0.00240569	-0.619897	0.650717	0.0010878	0.0348739	7.70394	3.77862	0.490479	-1.02774	0.0941464	3	cofactor metabolic process	ameboidal-type cell migration	0.34	6	-0.100042	0.165
ENSMUSG00000018008	NM_028195	RNA	Cyth4	Cyth4	cytohesin 4	8	0.877493	EPA&DHA	MC1	14.0132	0	DC1	MC2_NAM			2.71414	6.56203	4.5475	23.3848	3.81721	14.096	3.70438	13.0355	3.62814	12.3645	2.80138	6.97105	4.53289	23.1492	3.83691	14.2898	3.57292	11.9003	3.62603	12.3465	1.83336	3.56365	0.0010878	0.00484138	-0.730287	0.602784	0.00860255	0.0669301	-0.84312	0.557437	0.00466201	0.02209	-0.919362	0.528743	0.0001554	0.014946	37.7033	28.2339	0.748846	-0.417259	0.0519246	4	myeloid leukocyte activation	regulation of cytokine production	2.64	9	2.41789	0.164
ENSMUSG00000047044	NM_177640	RNA	D030056L22Rik	D030056L22Rik	RIKEN cDNA D030056L22 gene	5	0.507045		MC2	1.99372	8.65731e-75	Cholangiocyte	MC2_NAM			3.53147	11.5632	2.93219	7.63267	3.54985	11.7114	3.5735	11.905	3.22613	9.35752	3.36379	10.2944	2.78662	6.90011	3.37921	10.405	3.4718	11.0947	3.22345	9.34015	-0.599278	0.660084	0.0458395	0.0885891	0.617658	1.53438	0.00466201	0.0457463	0.641311	1.55975	0.0010878	0.00810531	0.293938	1.22598	0.0829837	0.34257	8.73766	15.6252	1.78826	0.838558	0.0815569	8	plasma lipoprotein particle assembly	mRNA metabolic process	0.69	10	0.0680604	0.074
ENSMUSG00000020255	NM_026579	RNA	D10Wsu102e	D10Wsu102e	DNA segment, Chr 10, Wayne State University 102, expressed	40	0.577901	DHA	MC2	29.0785	2.13014e-25	Bcells	MC2_NAM			6.09516	68.3639	5.94099	61.435	5.95853	62.1866	6.13989	70.5164	5.81682	56.3687	6.08264	67.7733	5.8772	58.7777	6.00703	64.3128	6.06494	66.9468	5.9055	59.9421	-0.154174	0.898646	0.0498835	0.0925276	0.0175447	1.01224	0.382284	0.57044	0.198899	1.14782	0.0379176	0.0987519	-0.124165	0.917535	0.798446	0.930697	53.5605	62.7486	1.17155	0.228413	0.0962948	1	Macromolecule catabolic process	mRNA metabolic process	3.37	10	-4.04362	0.074
ENSMUSG00000041623	NM_001361593	RNA	D11Wsu47e	D11Wsu47e	DNA segment, Chr 11, Wayne State University 47, expressed	6	0.411794		NA		NA	Cholangiocyte				3.09825	8.5638	2.50699	5.68434	2.60598	6.08806	2.7222	6.59877	2.64143	6.23949	3.14487	8.84507	2.48116	5.58344	2.62546	6.17079	2.5086	5.69068	2.61843	6.14082	-0.59126	0.663763	0.0018648	0.0073364	0.0989896	1.07102	0.278632	0.469092	0.215205	1.16087	0.194872	0.330208	0.134437	1.09766	0.234499	0.565944	3.37706	7.13074	2.11152	1.07828	0.0315165	1	Macromolecule catabolic process		NA	NA	0.0237929	0.017
ENSMUSG00000054304		RNA	D130007C19Rik	D130007C19Rik		Not in NW			NA		NA					1.51274	2.85351	1.92495	3.79725	1.97516	3.93172	2.08211	4.23426	2.10462	4.30083	1.521	2.8699	1.91351	3.76725	1.78848	3.45451	2.03903	4.10968	2.0802	4.22865	0.412215	1.33073	0.00860255	0.0240237	0.050204	1.03541	0.798446	0.886501	0.157153	1.11508	0.194872	0.330208	0.179661	1.13262	0.278632	0.609245	5.20391	2.42511	0.466017	-1.10154	0.029689	NA			NA	NA	NA	NA
ENSMUSG00000087176		RNA	D230022J07Rik	D230022J07Rik		1	0		NA		NA					1.25211	2.3819	0.423769	1.34143	0.590324	1.50558	0.638452	1.55666	0.581922	1.49684	1.22297	2.33427	0.418176	1.33624	0.604636	1.5206	0.776398	1.71285	0.738896	1.6689	-0.828343	0.563176	0.00112181	0.00498295	0.166555	1.12237	0.528309	0.700743	0.214683	1.16045	0.206574	0.348603	0.158153	1.11586	0.317355	0.65472	0.60724	0.709994	1.16921	0.22554	0.796906	1	Macromolecule catabolic process		NA	NA	NA	NA
ENSMUSG00000031889	NM_145604	RNA	D230025D16Rik	D230025D16Rik	RIKEN cDNA D230025D16 gene	14	0.698843	DHA	NA		NA	Hepatocytes				1.29021	2.44564	1.86388	3.63984	1.48594	2.80099	1.26354	2.40085	1.97563	3.93301	1.31027	2.47988	1.85186	3.60966	1.46468	2.76003	1.29058	2.44626	2.0134	4.03734	0.573662	1.4883	0.0156378	0.0367784	-0.377941	0.769535	0.0829837	0.220353	-0.600334	0.659601	0.00466201	0.02209	0.111757	1.08054	0.505361	0.779925	4.84673	1.2044	0.248497	-2.0087	0.103889	2	mRNA metabolic process		NA	NA	0.0411976	0.059
ENSMUSG00000073609	NM_001310767	RNA	D2hgdh	D2hgdh	D-2-hydroxyglutarate dehydrogenase	2		EPA&DHA	NA		NA	Cholangiocyte				3.95096	15.4653	3.36325	10.2906	3.84121	14.3324	3.72712	13.2426	3.82525	14.1747	3.98769	15.8641	3.31812	9.97361	3.88938	14.8191	3.74108	13.3714	3.79458	13.8766	-0.587707	0.6654	0.0001554	0.00122951	0.477959	1.39277	0.0001554	0.0126191	0.363864	1.28687	0.0104118	0.0385988	0.461997	1.37745	0.0001554	0.014946	10.9858	19.6325	1.78708	0.837601	0.0243391	2	mRNA metabolic process		NA	NA	0.022602	0.027
ENSMUSG00000042498	NM_001346522	RNA	D330045A20Rik	D330045A20Rik	RIKEN cDNA D330045A20 gene	3	0.200462		NA		NA	Cholangiocyte				1.44096	2.71501	0.227558	1.17085	0.42464	1.34224	0.704465	1.62954	0.0741836	1.05277	1.44286	2.71858	0.320317	1.2486	0.77057	1.70594	0.970763	1.95988	0.628713	1.54618	-1.2134	0.431252	0.013313	0.0337769	0.197082	1.14638	0.748935	0.868451	0.476907	1.39176	0.423999	0.586121	-0.153374	0.899145	0.483357	0.779925	1.00096	5.0988	5.0939	2.34877	0.067252	1	Macromolecule catabolic process		NA	NA	-0.000906573	0.002
ENSMUSG00000032743	NM_001081022	RNA	D430042O09Rik	D430042O09Rik	RIKEN cDNA D430042O09 gene	11	0.414531		NA		NA	HSC				4.27073	19.3027	3.70723	13.0613	3.99726	15.9696	3.99147	15.9057	3.77868	13.7245	4.25124	19.0437	3.59508	12.0845	4.05532	16.6254	3.9935	15.9281	3.89121	14.8379	-0.563505	0.676656	0.00466201	0.0147129	0.290034	1.22267	0.014763	0.0825913	0.284243	1.21777	0.0649573	0.148073	0.0714541	1.05078	0.494201	0.779925	9.96738	10.1	1.01331	0.0190692	0.959228	3	cofactor metabolic process		NA	NA	-0.00327133	0.046
ENSMUSG00000029190	NM_001081232	RNA	D5Ertd579e	D5Ertd579e	DNA segment, Chr 5, ERATO Doi 579, expressed	71	0.929351	DHA	MC2	1.44773	3.10075e-23	Cholangiocyte	MC2_NAM			4.45633	21.9527	5.70815	52.2786	4.97558	31.463	4.80545	27.963	5.79589	55.5567	4.44885	21.8392	5.6465	50.0918	5.144	35.359	4.87415	29.3268	5.7359	53.2938	1.25182	2.38142	0.0001554	0.00122951	-0.732564	0.601833	0.104895	0.253743	-0.902699	0.534885	0.000621601	0.00582955	0.0877424	1.06271	0.328205	0.65472	40.4039	30.727	0.760495	-0.39499	0.080892	2	mRNA metabolic process	mRNA metabolic process	0.37	10	0.10807	0.116
ENSMUSG00000085772	NR_102310	RNA	D630024D03Rik	D630024D03Rik	RIKEN cDNA D630024D03 gene	2	0.430948		NA		NA	Cholangiocyte				2.59323	6.03449	1.30338	2.46807	1.73904	3.33814	2.03996	4.11233	1.62217	3.07838	2.21737	4.65044	1.28379	2.43478	1.67318	3.18917	1.99416	3.98383	1.54761	2.92333	-1.28985	0.408994	0.014763	0.0349391	0.43566	1.35253	0.114916	0.275576	0.736571	1.66621	0.0206682	0.0637349	0.318789	1.24728	0.278632	0.609245	1.41474	3.01844	2.13356	1.09327	0.0973745	1	Macromolecule catabolic process		NA	NA	-0.000963956	0.003
ENSMUSG00000063455	NM_194061	RNA	D630045J12Rik	D630045J12Rik	RIKEN cDNA D630045J12 gene	1	0	EPA	NA		NA	Cholangiocyte				2.97275	7.85031	2.7117	6.55093	3.2838	9.7392	3.47772	11.1403	3.15737	8.92205	3.02909	8.16294	2.65658	6.30536	3.25486	9.54575	3.1994	9.18577	3.07121	8.40479	-0.26105	0.83448	0.000621601	0.00337316	0.572103	1.48669	0.0029526	0.0364998	0.766017	1.70057	0.0649573	0.148073	0.445675	1.36195	0.0104118	0.115449	6.50959	9.58604	1.4726	0.55837	0.369212	1	Macromolecule catabolic process		NA	NA	0.00196326	0.005
ENSMUSG00000030347	NM_138594	RNA	D6Wsu163e	D6Wsu163e	DNA segment, Chr 6, Wayne State University 163, expressed	3	0		NA		NA	E2				3.23775	9.43322	2.67218	6.37393	3.22842	9.37238	3.23786	9.43391	2.94534	7.70256	3.26175	9.59145	2.63283	6.20242	3.1203	8.69569	2.88806	7.40274	2.86584	7.28959	-0.565567	0.67569	0.00466201	0.0147129	0.556232	1.47042	0.0379176	0.139919	0.565673	1.48008	0.0649573	0.148073	0.273155	1.20845	0.234499	0.565944	8.57945	10.5165	1.22577	0.293692	0.254298	2	mRNA metabolic process		NA	NA	0.0579541	0.049
ENSMUSG00000019362	NM_001007571	RNA	D8Ertd738e	D8Ertd738e	DNA segment, Chr 8, ERATO Doi 738, expressed	29	0.846298		NA		NA	Hepatocytes				6.34606	81.3493	5.87155	58.5481	6.02681	65.2004	6.00499	64.2218	5.67705	51.1639	6.33977	80.9956	5.87391	58.644	5.95788	62.1585	6.03472	65.559	5.6993	51.959	-0.474508	0.719712	0.0010878	0.00484138	0.155259	1.11362	0.382284	0.57044	0.133441	1.09691	0.0649573	0.148073	-0.194496	0.873878	0.0498835	0.265803	65.3697	69.9225	1.06965	0.0971362	0.582346	1	Macromolecule catabolic process		NA	NA	22.3533	0.463
ENSMUSG00000052563	NM_175289	RNA	D930048N14Rik	D930048N14Rik	RIKEN cDNA D930048N14 gene	Not in NW			NA		NA	Cholangiocyte				3.81055	14.031	3.21704	9.29879	3.30049	9.85253	3.52097	11.4793	3.11394	8.65741	3.80156	13.9439	3.29526	9.81684	3.14664	8.85588	3.51403	11.4243	3.06134	8.34747	-0.593503	0.662732	0.0104118	0.0266304	0.0834508	1.05955	0.798446	0.886501	0.303926	1.2345	0.104895	0.209558	-0.103107	0.931026	0.344207	0.678064	5.32845	7.02509	1.31841	0.398801	0.0853826	NA			NA	NA	-0.0016553	0.004
ENSMUSG00000034574	NM_001286452	RNA	Daam1	Daam1	dishevelled associated activator of morphogenesis 1	12	0.584475		Cholangiocyte	2.117	1.4543e-36	HSC				6.15504	71.2608	6.39101	83.9237	6.43884	86.7529	6.38877	83.7935	6.43851	86.733	6.14729	70.8791	6.527	92.2198	6.44694	87.2416	6.38775	83.7346	6.38118	83.3537	0.235968	1.1777	0.0238452	0.0519963	0.0478349	1.03371	0.878477	0.935897	-0.00223916	0.998449	0.645377	0.758467	0.0475035	1.03348	0.573737	0.823503	49.6044	41.057	0.827689	-0.272839	0.251252	3	cofactor metabolic process	renal system development; liver development	0.75	2	-7.88369	0.115
ENSMUSG00000040260	NM_001008231	RNA	Daam2	Daam2	dishevelled associated activator of morphogenesis 2	1			HSC	22.421	0	HSC				2.4155	5.33504	1.82729	3.5487	2.08485	4.24231	1.925	3.79738	1.93501	3.82381	2.40539	5.2978	1.77979	3.43375	1.85193	3.60983	1.79814	3.47771	1.75386	3.3726	-0.588209	0.665168	0.00699301	0.0198726	0.25756	1.19546	0.328205	0.520804	0.0977147	1.07008	0.645377	0.758467	0.107719	1.07752	0.752538	0.92884	1.52999	2.62507	1.71574	0.778833	0.28112	NA		extracellular matrix organization	3.11	8	0.0368435	0.004
ENSMUSG00000026883	NM_001001602	RNA	Dab2ip	Dab2ip	disabled 2 interacting protein	8	0.765864		E2	7.02869	1.3128e-210	E2				4.43413	21.6175	5.04056	32.9123	5.00588	32.1306	4.83588	28.5591	4.98924	31.7622	4.38333	20.8695	5.02994	32.6711	5.03908	32.8787	4.83851	28.6113	5.00839	32.1867	0.606429	1.52249	0.0003108	0.00200131	-0.0346799	0.976248	0.878477	0.935897	-0.204677	0.867733	0.0281274	0.0796983	-0.0513152	0.965056	0.636254	0.861413	39.3695	29.4607	0.748313	-0.418285	0.0211045	1	Macromolecule catabolic process	ameboidal-type cell migration	1.95	6	-1.44557	0.194
ENSMUSG00000044548	NM_001190466	RNA	Dact1	Dact1	dishevelled-binding antagonist of beta-catenin 1	4	0.835472		HSC	3.03436	0	HSC				1.32113	2.49862	0.763706	1.69785	1.16722	2.24579	1.0557	2.07872	0.78084	1.71813	1.27342	2.41733	0.773304	1.70918	1.03688	2.05179	1.00828	2.01151	0.906023	1.87387	-0.557425	0.679514	0.0355562	0.0724535	0.403518	1.32273	0.194872	0.374845	0.291991	1.22433	0.0585217	0.140562	0.0171343	1.01195	1	1	1.66553	1.63321	0.980595	-0.0282707	0.957988	9	regulation of G2/M transition of mitotic cell cycle	extracellular matrix organization	1.11	8	-0.0737209	0.02
ENSMUSG00000048826	NM_172826	RNA	Dact2	Dact2	dishevelled-binding antagonist of beta-catenin 2	Not in NW			NA		NA	Cholangiocyte				5.07865	33.7928	4.16135	17.8933	4.02306	16.2578	4.18096	18.1382	3.73623	13.3265	5.05458	33.2338	4.18638	18.2065	4.04148	16.4667	3.97717	15.7488	3.6966	12.9654	-0.917299	0.5295	0.0003108	0.00200131	-0.138288	0.908597	0.278632	0.469092	0.0196147	1.01369	0.720901	0.817472	-0.425118	0.744778	0.0379176	0.229452	16.8669	24.5815	1.45738	0.543375	0.1797	NA			NA	NA	0.00155574	0.002
ENSMUSG00000078794	NM_001081655	RNA	Dact3	Dact3	dishevelled-binding antagonist of beta-catenin 3	Not in NW			NA		NA	HSC				0.815212	1.75956	0.608169	1.52432	0.640336	1.55869	0.391326	1.3116	0.384099	1.30504	0.885302	1.84715	0.569995	1.48452	0.729923	1.65855	0.640752	1.55914	0.771943	1.70757	-0.207043	0.866311	0.0398326	0.0779916	0.0321667	1.02255	0.226463	0.42103	-0.216843	0.860446	0.310835	0.47066	-0.22407	0.856147	0.832293	0.961892	1.09403	0.854024	0.780624	-0.3573	0.750839	NA			NA	NA	-0.014898	0.004
ENSMUSG00000022174	NM_001113358	RNA	Dad1	Dad1	defender against cell death 1	14	0.846091	EPA&DHA	Plasma	14913.2	8.86158e-49	Cholangiocyte				6.10375	68.7718	5.42294	42.9009	5.63061	49.5429	5.55557	47.0321	5.34356	40.6042	6.13599	70.3264	5.4062	42.406	5.57939	47.8151	5.54846	46.8006	5.37093	41.3819	-0.680808	0.623816	0.0001554	0.00122951	0.207669	1.15482	0.0498835	0.164431	0.132637	1.0963	0.0379176	0.0987519	-0.0793819	0.946463	0.645377	0.861413	65.8482	106.513	1.61756	0.693816	0.0223624	1	Macromolecule catabolic process	response to endoplasmic reticulum stress	9.61	11	2.84345	0.49
ENSMUSG00000039952	NM_001276481	RNA	Dag1	Dag1	dystroglycan 1	70	0.819803	EPA&DHA	E2	17.637	2.29977e-85	HSC				4.14955	17.7476	6.21065	74.0617	5.0363	32.8154	4.93023	30.4893	6.37531	83.0158	3.85227	14.4427	5.99215	63.6527	5.22772	37.4714	4.84921	28.8242	6.22978	75.0498	2.0611	4.17306	0.0001554	0.00122951	-1.17435	0.443083	0.0281274	0.118092	-1.28043	0.411674	0.0018648	0.0118281	0.16466	1.1209	0.0829837	0.34257	51.9379	7.05039	0.135747	-2.88101	0.00448883	1	Macromolecule catabolic process	ameboidal-type cell migration	2.87	6	-0.490601	0.208
ENSMUSG00000068921	NM_001164533	RNA	Dap3	Dap3	death associated protein 3	Not in NW			MC2	3.18993	5.68864e-63	Cholangiocyte	MC2_NAM			5.9703	62.6959	5.43598	43.2904	5.63456	49.6789	5.6847	51.4358	5.59198	48.2342	6.01299	64.579	5.47163	44.3735	5.65453	50.3712	5.70949	52.3272	5.53046	46.2205	-0.534325	0.690482	0.0010878	0.00484138	0.198585	1.14757	0.0498835	0.164431	0.248725	1.18816	0.0206682	0.0637349	0.156008	1.1142	0.645377	0.861413	47.8249	59.0914	1.23558	0.305186	0.172402	NA			1.16	10	0.555107	0.12
ENSMUSG00000021559	NM_001285917	RNA	Dapk1	Dapk1	death associated protein kinase 1	45	0.943296		DC1	2.58571	5.82893e-83	HSC				5.23583	37.6827	4.59856	24.2272	4.73844	26.694	4.75401	26.9836	4.56151	23.613	5.10343	34.3784	4.48171	22.3424	4.70182	26.0249	4.8258	28.3602	4.61469	24.4997	-0.637276	0.642926	0.0104118	0.0266304	0.139888	1.10182	0.382284	0.57044	0.155454	1.11377	0.130381	0.246596	-0.0370471	0.974648	0.95913	0.989709	37.6799	50.0245	1.32762	0.408839	0.121339	3	cofactor metabolic process		0.95	3	-0.275743	0.083
ENSMUSG00000026989	NM_029723	RNA	Dapl1	Dapl1	death associated protein-like 1	1	0		NA		NA	Tcells				0.840865	1.79112	0.478455	1.39325	0.541617	1.4556	0.423769	1.34143	0	1	0.959705	1.94491	0.550648	1.46474	0.595397	1.51089	0.553395	1.46754	0.856962	1.81122	-0.362409	0.777864	0.0156378	0.0367784	0.063162	1.04475	0.527089	0.700743	-0.0546861	0.962804	0.67329	0.787494	-0.478455	0.717746	0.0482723	0.265803	0.862628	1.18281	1.37117	0.455404	0.699863	3	cofactor metabolic process		NA	NA	1.98736	0.018
ENSMUSG00000028159	NM_001310753	RNA	Dapp1	Dapp1	dual adaptor for phosphotyrosine and 3-phosphoinositides 1	Not in NW			DC1	699.244	6.7465e-184	MC2				1.62217	3.07838	2.13197	4.38315	2.10418	4.29954	2.30178	4.93066	1.93501	3.82381	1.59291	3.01657	2.16213	4.47576	2.17352	4.51124	2.07999	4.22806	1.86937	3.65373	0.509794	1.42385	0.014763	0.0349391	-0.0277865	0.980924	0.95913	0.982978	0.169815	1.12491	0.833514	0.907384	-0.196958	0.872388	0.382284	0.696795	5.3655	5.87536	1.09503	0.130964	0.789758	NA			6.55	3	2.95015	0.099
ENSMUSG00000026356	NM_145507	RNA	Dars	Dars	aspartyl-tRNA synthetase	1	0	EPA&DHA	MC2	3.38719	8.62243e-58	Cholangiocyte	MC2_NAM			5.23571	37.6795	4.59325	24.1383	4.98723	31.718	5.23503	37.6619	4.91882	30.2491	5.21496	37.1415	4.58942	24.0743	4.93411	30.5713	5.14616	35.4119	4.95327	30.9802	-0.642455	0.640622	0.0001554	0.00122951	0.393974	1.31401	0.0355562	0.139919	0.64178	1.56025	0.000621601	0.00582955	0.325565	1.25316	0.00466201	0.0744658	31.2964	42.7099	1.36469	0.448571	0.00695649	1	Macromolecule catabolic process	mRNA metabolic process	1.22	10	0.285523	0.15
ENSMUSG00000026709	NM_172644	RNA	Dars2	Dars2	aspartyl-tRNA synthetase 2 (mitochondrial)	6	0.425082		NA		NA	Cholangiocyte				3.383	10.4324	2.80611	6.99398	3.00159	8.00884	3.02521	8.141	2.80071	6.96782	3.38354	10.4363	2.73309	6.64878	2.96375	7.80149	2.82416	7.08202	2.86904	7.3058	-0.576882	0.670411	0.0029526	0.0103463	0.195478	1.1451	0.328205	0.520804	0.219092	1.164	0.328205	0.476734	-0.00540779	0.996259	0.720901	0.898212	7.05724	10.2933	1.45855	0.544534	0.184581	1	Macromolecule catabolic process		NA	NA	0.028393	0.024
ENSMUSG00000002307	NM_001199733	RNA	Daxx	Daxx	Fas death domain-associated protein	2	0		MC2	1.89648	3.28241e-23	DC1	MC2_NAM			3.58131	11.9696	4.07929	16.9039	3.94657	15.4183	3.716	13.141	3.91548	15.0895	3.60404	12.1597	4.06864	16.7796	3.8876	14.8007	3.66769	12.7082	3.88248	14.7483	0.497982	1.41224	0.0498835	0.0925276	-0.132718	0.912111	0.130381	0.289851	-0.363284	0.777393	0.00230484	0.0143508	-0.163811	0.892664	0.293266	0.635098	22.6847	14.5432	0.641101	-0.641376	0.00056923	1	Macromolecule catabolic process	mRNA metabolic process	0.64	10	0.213918	0.105
ENSMUSG00000069565	NM_001122604	RNA	Dazap1	Dazap1	DAZ associated protein 1	56	0.993266		MC2	17.637	8.85938e-95	Cholangiocyte	MC2_NAM			7.53985	186.089	7.30011	157.599	7.31165	158.864	7.36425	164.764	7.25076	152.299	7.51522	182.94	7.23806	150.964	7.23333	150.47	7.37421	165.904	7.27054	154.401	-0.239733	0.846902	0.00466201	0.0147129	0.0115308	1.00802	0.720901	0.838003	0.0641403	1.04546	0.505361	0.646346	-0.049352	0.96637	0.95913	0.989709	113.95	145.321	1.27531	0.350849	0.0647998	1	Macromolecule catabolic process	mRNA metabolic process	2.87	10	0.332169	0.213
ENSMUSG00000000346	NM_011873	RNA	Dazap2	Dazap2	DAZ associated protein 2	10	0.540136	EPA&DHA	MC1	11.473	0	Cholangiocyte	MC1_KC			7.40392	169.357	6.92167	121.236	7.29498	157.039	7.25957	153.232	6.8861	118.283	7.34316	162.372	6.89661	119.148	7.23128	150.256	7.25447	152.691	6.89626	119.119	-0.482246	0.715862	0.00466201	0.0147129	0.373309	1.29532	0.00699301	0.0562135	0.3379	1.26392	0.000621601	0.00582955	-0.0355786	0.97564	0.441803	0.739026	197.83	237.725	1.20167	0.265035	0.0231189	3	cofactor metabolic process	regulation of cytokine production	2.44	9	3.90599	0.581
ENSMUSG00000038057	NM_021294	RNA	Dbil5	Dbil5	diazepam binding inhibitor-like 5	Not in NW			NA		NA	HSC				1.87919	3.6787	0.979061	1.97118	1.38094	2.60438	1.34159	2.53431	1.15571	2.22794	1.67219	3.18697	0.820667	1.76622	1.30602	2.47258	1.42604	2.68709	1.14571	2.21254	-0.900133	0.535837	0.0273095	0.0580307	0.401878	1.32123	0.0649573	0.192081	0.362533	1.28568	0.0458395	0.117979	0.176652	1.13026	0.318069	0.65472	0.426156	0.964668	2.26365	1.17865	0.396041	NA			NA	NA	0.00125036	0.001
ENSMUSG00000017734	NM_001048227	RNA	Dbndd2	Dbndd2	dysbindin (dystrobrevin binding protein 1) domain containing 2	4	0.229181		NA		NA	Cholangiocyte				2.55848	5.89088	1.90266	3.73901	2.11161	4.32173	2.07512	4.21379	2.17214	4.50691	2.58569	6.00303	1.85221	3.61054	2.06145	4.17407	1.96614	3.90723	1.92303	3.79219	-0.655827	0.634712	0.000621601	0.00337316	0.208954	1.15585	0.0829837	0.220353	0.172462	1.12698	0.171852	0.305157	0.269484	1.20538	0.317712	0.65472	1.8588	3.65339	1.96546	0.974864	0.0426749	6	fatty acid metabolic process		NA	NA	0.000371458	0.041
ENSMUSG00000032469	NM_031403	RNA	Dbr1	Dbr1	debranching RNA lariats 1	24	0.698117	DHA	NA		NA	Cholangiocyte				3.18986	9.12525	4.49336	22.5235	4.0331	16.3713	3.54786	11.6953	4.77698	27.4166	3.09303	8.53284	4.61798	24.5555	4.09286	17.0637	3.56152	11.8066	4.7683	27.2521	1.3035	2.46826	0.0001554	0.00122951	-0.460263	0.726854	0.104895	0.253743	-0.945501	0.519249	0.0001554	0.00240569	0.28362	1.21725	0.328205	0.65472	14.8715	7.40915	0.498212	-1.00517	0.10626	2	mRNA metabolic process		NA	NA	0.033128	0.052
ENSMUSG00000000340	NM_001357344	RNA	Dbt	Dbt	dihydrolipoamide branched chain transacylase E2	3	0.366681	EPA&DHA	Cholangiocyte	1.52196	4.83916e-61	Hepatocytes				7.27888	155.296	6.59534	96.693	7.01422	129.268	7.0897	136.211	6.79864	111.325	7.22648	149.757	6.59397	96.6012	6.96935	125.309	7.02323	130.078	6.7746	109.486	-0.683536	0.622637	0.0001554	0.00122951	0.41888	1.33689	0.0029526	0.0364998	0.494364	1.4087	0.00699301	0.0295704	0.203298	1.15133	0.0498835	0.265803	51.8807	42.218	0.813752	-0.29734	0.508946	6	fatty acid metabolic process	renal system development; liver development	0.42	2	0.318526	0.058
ENSMUSG00000040325	NM_001015507	RNA	Dcaf1	Dcaf1	DDB1 and CUL4 associated factor 1	63	0.999206		NA		NA	Cholangiocyte				1.82605	3.54565	3.46982	11.0795	2.52438	5.75326	1.97979	3.94436	3.31964	9.98416	1.82455	3.54196	3.39468	10.5172	2.50048	5.65872	1.85632	3.62082	3.21073	9.2582	1.64377	3.12481	0.0001554	0.00122951	-0.945436	0.519273	0.0010878	0.0239087	-1.49003	0.356006	0.0001554	0.00240569	-0.150176	0.901141	0.194872	0.518982	4.89187	2.02484	0.41392	-1.27258	0.108814	1	Macromolecule catabolic process		NA	NA	-0.0111357	0.049
ENSMUSG00000028436	NM_026893	RNA	Dcaf12	Dcaf12	DDB1 and CUL4 associated factor 12	22	0.721624		MC2	9.77668	1.2047e-60	MC2	MC2_NAM			6.25284	76.259	5.70008	51.9872	5.99243	63.6649	6.17979	72.4941	5.96803	62.5974	6.23457	75.2994	5.73074	53.1038	5.97691	62.984	6.16053	71.5324	5.9449	61.6019	-0.552753	0.681718	0.0001554	0.00122951	0.292343	1.22463	0.0104118	0.0687413	0.479708	1.39446	0.0003108	0.00360544	0.267946	1.20409	0.0649573	0.303649	58.543	87.5014	1.49465	0.579811	0.0199965	3	cofactor metabolic process	mRNA metabolic process	2.28	10	0.281677	0.189
ENSMUSG00000022300	NM_198606	RNA	Dcaf13	Dcaf13	DDB1 and CUL4 associated factor 13	2	0.422189	EPA&DHA	MC2	2.09594	2.95967e-46	Cholangiocyte	MC2_NAM			5.813	56.2195	5.43476	43.2539	5.7423	53.5309	5.71252	52.4373	5.73448	53.2415	5.64206	49.9376	5.30475	39.5266	5.72465	52.88	5.73774	53.3618	5.69327	51.7422	-0.37824	0.769375	0.0281274	0.0580307	0.307541	1.2376	0.0104118	0.0687413	0.277763	1.21231	0.0379176	0.0987519	0.29972	1.23091	0.0498835	0.265803	44.8251	61.2184	1.36572	0.449659	0.0492404	1	Macromolecule catabolic process	mRNA metabolic process	0.74	10	0.205787	0.104
ENSMUSG00000037103	NM_001357322	RNA	Dcaf15	Dcaf15	DDB1 and CUL4 associated factor 15	Not in NW			NA		NA	Tcells				2.7368	6.66591	1.9723	3.92392	2.33152	5.03336	2.3595	5.13192	2.23014	4.6918	2.71235	6.55387	2.06943	4.19721	2.25642	4.77803	2.35077	5.10096	2.10477	4.3013	-0.764505	0.588655	0.00535103	0.0167124	0.359225	1.28274	0.269796	0.469092	0.3872	1.30785	0.0737779	0.166234	0.257843	1.19569	0.958091	0.989709	4.34638	5.82988	1.34132	0.423651	0.163371	NA			NA	NA	-0.0417247	0.072
ENSMUSG00000049106	NM_001364324	RNA	Dcaf5	Dcaf5	DDB1 and CUL4 associated factor 5	15	0.648626		NA		NA	Cholangiocyte				3.86855	14.6067	4.46255	22.0476	4.38895	20.951	4.33166	20.1353	4.41647	21.3545	3.8343	14.2639	4.41679	21.3593	4.19326	18.2935	4.26482	19.2238	4.45338	21.908	0.593996	1.50942	0.00466201	0.0147129	-0.0736009	0.950263	0.645377	0.786622	-0.130895	0.913265	0.328205	0.476734	-0.0460843	0.968562	0.878477	0.961892	17.5481	16.7765	0.956032	-0.0648687	0.843603	1	Macromolecule catabolic process		NA	NA	-0.0546539	0.115
ENSMUSG00000026571	NM_028759	RNA	Dcaf6	Dcaf6	DDB1 and CUL4 associated factor 6	41	0.995929		NA		NA	Cholangiocyte				7.20132	147.168	6.59144	96.432	6.81967	112.96	7.29005	156.503	6.68592	102.959	7.25408	152.649	6.67511	102.19	6.83061	113.82	7.26661	153.981	6.67043	101.859	-0.609882	0.65525	0.0281274	0.0580307	0.228226	1.17139	0.278632	0.469092	0.698608	1.62294	0.0206682	0.0637349	0.094481	1.06768	0.798446	0.930697	96.3737	119.402	1.23894	0.309111	0.0914599	7	protein targeting		NA	NA	-0.00802734	0.044
ENSMUSG00000049354	NM_027946	RNA	Dcaf7	Dcaf7	DDB1 and CUL4 associated factor 7	6	0.410236		MC2	2.15977	3.37821e-44	Cholangiocyte	MC2_NAM			5.32963	40.2142	4.64715	25.0571	4.75179	26.9421	4.72676	26.4786	4.4534	21.9083	5.28597	39.0154	4.73401	26.6121	4.63649	24.8727	4.71741	26.3077	4.49786	22.5938	-0.682486	0.623091	0.0003108	0.00200131	0.10464	1.07523	0.720901	0.838003	0.0796086	1.05673	0.95913	0.977437	-0.193746	0.874333	0.014763	0.136749	37.2756	42.5914	1.14261	0.192329	0.337651	6	fatty acid metabolic process	mRNA metabolic process	0.77	10	-0.0125912	0.205
ENSMUSG00000026554	NM_001357204	RNA	Dcaf8	Dcaf8	DDB1 and CUL4 associated factor 8	6	0.516248		MC2	1.58407	1.65934e-09	Cholangiocyte	MC2_NAM			7.95202	247.626	7.71458	210.049	7.91715	241.713	7.82379	226.566	7.73973	213.742	7.94788	246.916	7.69961	207.881	7.8759	234.9	7.80915	224.279	7.7816	220.037	-0.237439	0.84825	0.0001554	0.00122951	0.202568	1.15074	0.00699301	0.0562135	0.109206	1.07863	0.014763	0.0497518	0.0251459	1.01758	0.104895	0.386229	140.907	143.43	1.01791	0.0256054	0.762775	1	Macromolecule catabolic process	mRNA metabolic process	0.46	10	-0.256405	0.259
ENSMUSG00000020633	NM_001177964	RNA	Dcdc2c	Dcdc2c	doublecortin domain containing 2C	7	0.820622		NA		NA					2.83799	7.15023	1.77883	3.43147	1.99166	3.97693	2.35809	5.12691	1.6472	3.13225	2.92022	7.56963	1.7164	3.28615	1.87235	3.66128	2.2329	4.70078	1.58894	3.00828	-1.05916	0.47991	0.0003108	0.00200131	0.212831	1.15896	0.720901	0.838003	0.579263	1.49409	0.0829837	0.175725	-0.131626	0.912802	0.958091	0.989709	3.51367	8.14572	2.31829	1.21306	0.00671698	1	Macromolecule catabolic process		NA	NA	0	0
ENSMUSG00000032500	NM_172928	RNA	Dclk3	Dclk3	doublecortin-like kinase 3	2	0.959149		NA		NA	Cholangiocyte				2.4157	5.33579	1.99999	3.99997	2.38473	5.22248	2.3746	5.18591	2.48532	5.5996	2.37871	5.2007	1.90504	3.74519	2.139	4.40456	2.32774	5.02018	2.20044	4.5962	-0.415711	0.74965	0.014763	0.0349391	0.384744	1.30563	0.382284	0.57044	0.374607	1.29649	0.0207687	0.0637349	0.485333	1.39991	0.0649573	0.303649	2.12388	5.40442	2.5446	1.34744	0.0415	5	cellular response to UV-B		NA	NA	0.000137901	0.001
ENSMUSG00000025077	NM_001360437	RNA	Dclre1a	Dclre1a	DNA cross-link repair 1A	Not in NW			Cholangiocyte	3.6693	3.1082e-218	Cholangiocyte				2.59918	6.05941	3.53652	11.6037	3.59282	12.0655	3.56369	11.8244	3.94912	15.4456	2.31077	4.96149	3.32362	10.0118	3.6321	12.3986	3.55399	11.7451	3.85532	14.4733	0.937337	1.91499	0.00466201	0.0147129	0.0563053	1.0398	0.278632	0.469092	0.0271758	1.01902	0.382284	0.532637	0.412608	1.33109	0.014763	0.136749	6.56618	7.40402	1.1276	0.173255	0.761187	NA			1.3	2	0.0456156	0.034
ENSMUSG00000019929	NM_001190451	RNA	Dcn	Dcn	decorin	19	0.980781		HSC	1.26416e+242	0	HSC		Dcn	secreted	6.99484	127.543	8.34315	324.742	7.70267	208.321	7.76954	218.205	8.03473	262.237	6.9749	125.792	8.27626	310.028	7.85325	231.241	7.74901	215.122	7.99542	255.188	1.34831	2.54613	0.0001554	0.00122951	-0.640486	0.641497	0.0281274	0.118092	-0.573611	0.671933	0.00699301	0.0295704	-0.308427	0.807522	0.0739906	0.3375	612.269	242.793	0.396546	-1.33444	0.0193449	6	fatty acid metabolic process	extracellular matrix organization	557.46	8	-18.8487	0.088
ENSMUSG00000041477	NM_001033379	RNA	Dcp1b	Dcp1b	decapping mRNA 1B	1			NA		NA	E2				1.86391	3.63994	1.62299	3.08012	1.5282	2.88425	1.61228	3.05735	0.849059	1.80133	1.95339	3.87284	1.62903	3.09304	1.50293	2.83418	1.43762	2.70874	0.98418	1.97819	-0.240926	0.846202	0.0498835	0.0925276	-0.0947885	0.93641	0.505361	0.675525	-0.0107069	0.992606	0.95913	0.977437	-0.773927	0.584823	0.0311998	0.21412	2.36948	3.80566	1.60612	0.683575	0.0985566	2	mRNA metabolic process		NA	NA	-0.0899273	0.061
ENSMUSG00000032040	NM_027030	RNA	Dcps	Dcps	decapping enzyme, scavenger	9	0.617604		MC2	8.49944	1.8935e-118	Cholangiocyte	MC2_NAM			5.24146	37.8301	4.84203	28.6811	4.87788	29.4027	4.8998	29.8529	4.80907	28.0332	5.18295	36.3265	4.8266	28.376	4.89561	29.7663	4.91912	30.2553	4.84174	28.6754	-0.399434	0.758156	0.00699301	0.0198726	0.0358467	1.02516	0.645377	0.786622	0.057767	1.04085	0.505361	0.646346	-0.0329646	0.97741	0.878477	0.961892	24.7425	34.3677	1.38902	0.474064	0.0255163	1	Macromolecule catabolic process	mRNA metabolic process	2.14	10	0.533444	0.093
ENSMUSG00000022129	NM_010024	RNA	Dct	Dct	dopachrome tautomerase	Not in NW			NA		NA	Hepatocytes				4.41159	21.2824	2.39163	5.24749	3.20967	9.25138	2.68768	6.44276	2.59233	6.03073	4.47418	22.2261	2.36441	5.14943	3.11045	8.6365	2.58067	5.98217	2.69233	6.46357	-2.01996	0.246565	0.0001554	0.00122951	0.818041	1.76301	0.0018648	0.0304682	0.296051	1.22778	0.278632	0.42508	0.200704	1.14926	0.0649573	0.303649	2.88265	6.03364	2.09309	1.06563	0.260397	NA			NA	NA	0.00121905	0
ENSMUSG00000028447	NM_001159565	RNA	Dctn3	Dctn3	dynactin 3	57	0.979863		NA		NA	Cholangiocyte				6.34611	81.3523	5.93074	61	6.03424	65.5372	6.20057	73.5459	5.94232	61.4917	6.42224	85.7602	5.92126	60.6006	6.0409	65.8403	6.15651	71.3335	5.88136	58.9474	-0.415374	0.749825	0.0010878	0.00484138	0.103505	1.07438	0.160528	0.331848	0.269836	1.20567	0.0498835	0.121689	0.0115827	1.00806	0.792747	0.930697	56.0297	59.7165	1.0658	0.0919378	0.637187	1	Macromolecule catabolic process		NA	NA	9.16161	0.287
ENSMUSG00000042462	NM_023203	RNA	Dctpp1	Dctpp1	dCTP pyrophosphatase 1	81	0.957518		MC2	1.17575e+07	4.4292e-292	Cholangiocyte	Ly6c2-low			6.71658	105.17	5.79226	55.4172	6.19199	73.1094	6.30462	79.0462	5.92168	60.6183	6.70595	104.398	5.82705	56.7699	6.14544	70.7886	6.28484	77.9697	5.87535	58.7023	-0.924319	0.526929	0.0001554	0.00122951	0.399723	1.31925	0.014763	0.0825913	0.512361	1.42638	0.0018648	0.0118281	0.12942	1.09385	0.645377	0.861413	40.6382	58.0397	1.42821	0.514203	0.148741	1	Macromolecule catabolic process	mRNA metabolic process	16.28	10	6.15042	0.099
ENSMUSG00000027708	NM_001205361	RNA	Dcun1d1	Dcun1d1	DCN1, defective in cullin neddylation 1, domain containing 1 (S. cerevisiae)	87	0.9265	EPA&DHA	DC1	1.41907	1.26023e-29	Cholangiocyte				5.83754	57.1841	6.61702	98.1568	6.23894	75.528	6.32055	79.9238	6.91378	120.575	5.81449	56.2778	6.61938	98.3179	6.25223	76.2271	6.27641	77.5152	6.82891	113.686	0.779476	1.71651	0.0001554	0.00122951	-0.378077	0.769463	0.0379176	0.139919	-0.296463	0.814246	0.00736206	0.0308234	0.296764	1.22839	0.0104118	0.115449	87.7814	44.9133	0.51165	-0.966772	0.0130076	2	mRNA metabolic process		0.35	3	0.153783	0.154
ENSMUSG00000038506	NM_001024504	RNA	Dcun1d2	Dcun1d2	DCN1, defective in cullin neddylation 1, domain containing 2 (S. cerevisiae)	10	0.406806		NA		NA	HSC				2.63882	6.22823	1.87622	3.67112	2.33702	5.0526	2.1681	4.49431	2.01095	4.03048	2.60491	6.08354	1.83243	3.56136	2.31088	4.96185	1.95996	3.8905	1.63866	3.11377	-0.762602	0.589432	0.0001554	0.00122951	0.460804	1.37631	0.000621601	0.0206606	0.29188	1.22423	0.0649573	0.148073	0.134731	1.09789	0.645377	0.861413	3.14207	5.11171	1.62686	0.702092	0.0545851	3	cofactor metabolic process		NA	NA	0.0274895	0.043
ENSMUSG00000048787	NM_001163703	RNA	Dcun1d3	Dcun1d3	DCN1, defective in cullin neddylation 1, domain containing 3 (S. cerevisiae)	17	0.971488	EPA&DHA	NA		NA	HSC				3.01411	8.07861	2.75675	6.75871	3.19706	9.17087	3.44245	10.8713	3.2906	9.7852	2.86295	7.275	2.63439	6.20911	3.20764	9.23837	3.47616	11.1283	3.31784	9.97171	-0.25736	0.836617	0.0498835	0.0925276	0.440311	1.3569	0.00699301	0.0562135	0.685701	1.60848	0.000621601	0.00582955	0.533855	1.44779	0.0003108	0.0200703	4.38933	6.08646	1.38665	0.4716	0.331537	3	cofactor metabolic process		NA	NA	-0.00437322	0.046
ENSMUSG00000051674	NM_001190733	RNA	Dcun1d4	Dcun1d4	DCN1, defective in cullin neddylation 1, domain containing 4 (S. cerevisiae)	7	0.821723		NA		NA	Hepatocytes				4.72622	26.4687	4.23326	18.8078	4.49785	22.5937	4.48835	22.4454	4.25273	19.0634	4.66615	25.3894	4.21354	18.5525	4.51592	22.8785	4.50463	22.7002	4.24728	18.9915	-0.492956	0.710568	0.0003108	0.00200131	0.26459	1.20129	0.0281274	0.118092	0.25509	1.19341	0.0001554	0.00240569	0.0194733	1.01359	0.674198	0.893288	19.8876	34.1695	1.71813	0.78084	0.0109436	6	fatty acid metabolic process		NA	NA	-0.0116108	0.036
ENSMUSG00000039450	NM_001347608	RNA	Dcxr	Dcxr	dicarbonyl L-xylulose reductase	8	0.986906		Hepatocytes	1299.84	7.4305e-110	Hepatocytes				6.60979	97.6666	6.18257	72.6341	6.57735	95.4949	6.6193	98.3121	6.46365	88.2579	6.74336	107.14	6.14649	70.8398	6.57926	95.6214	6.61953	98.3277	6.39882	84.3797	-0.427219	0.743694	0.014763	0.0349391	0.394776	1.31474	0.0104118	0.0687413	0.436722	1.35353	0.0104118	0.0385988	0.281079	1.2151	0.0829837	0.34257	79.9578	125.988	1.57569	0.655979	0.132749	6	fatty acid metabolic process	drug metabolic process, oxidation-reduction process	7.17	7	4.24041	0.062
ENSMUSG00000028194	NM_026993	RNA	Ddah1	Ddah1	dimethylarginine dimethylaminohydrolase 1	Not in NW			Hepatocytes	68186.4	0	Hepatocytes				7.24336	151.519	7.58033	191.384	7.6863	205.971	7.72384	211.402	7.8797	235.519	7.22068	149.156	7.60634	194.867	7.68552	205.86	7.68641	205.986	7.81618	225.374	0.336969	1.2631	0.0018648	0.0073364	0.10597	1.07622	0.328205	0.520804	0.143516	1.10459	0.573737	0.70189	0.299371	1.23061	0.0498835	0.265803	188.96	186.671	0.987889	-0.0175796	0.786925	NA			11.13	7	9.56761	0.101
ENSMUSG00000020182	NM_001190448	RNA	Ddc	Ddc	dopa decarboxylase	1	0		Hepatocytes	29.666	0	Hepatocytes				7.97438	251.494	7.38171	166.769	7.3592	164.188	7.39793	168.655	7.22672	149.782	7.94881	247.076	7.34718	162.825	7.3912	167.87	7.40062	168.97	7.19845	146.876	-0.592673	0.663113	0.0003108	0.00200131	-0.0225027	0.984523	1	1	0.0162244	1.01131	0.752538	0.849086	-0.154987	0.898141	0.130381	0.427489	176.484	186.729	1.05805	0.0814142	0.630141	2	mRNA metabolic process	drug metabolic process, oxidation-reduction process	3.39	7	0.666425	0.009
ENSMUSG00000061313	NM_001361595	RNA	Ddhd2	Ddhd2	DDHD domain containing 2	17	0.954563		NA		NA	HSC				5.60814	48.7775	6.15435	71.2268	5.92656	60.8236	5.91355	60.2775	6.43663	86.62	5.65812	50.4969	6.10373	68.7709	5.95964	62.2346	5.90792	60.043	6.44152	86.9144	0.546206	1.46024	0.0029526	0.0103463	-0.227791	0.853942	0.278632	0.469092	-0.240801	0.846276	0.0829837	0.175725	0.282279	1.21611	0.0104118	0.115449	65.8084	66.1014	1.00445	0.00640803	0.935994	4	myeloid leukocyte activation		NA	NA	0.0461636	0.078
ENSMUSG00000078515	NM_001017966	RNA	Ddi2	Ddi2	DNA-damage inducible protein 2	4	0.575111		NA		NA	Hepatocytes				7.99541	255.187	8.13527	281.165	7.97785	252.1	7.91319	241.05	8.12811	279.772	7.92375	242.821	8.19609	293.272	7.97218	251.111	7.89121	237.406	8.14713	283.485	0.139861	1.1018	0.0018648	0.0073364	-0.15742	0.896627	0.014763	0.0825913	-0.222085	0.857326	0.0010878	0.00810531	-0.00716446	0.995046	0.720901	0.898212	316.453	298.213	0.942363	-0.0856453	0.426578	6	fatty acid metabolic process		NA	NA	4.59049	0.198
ENSMUSG00000025408	NM_001290183	RNA	Ddit3	Ddit3	DNA-damage inducible transcript 3	1			MC1	1919.85	1.90583e-74	Plasma	MC1_KC			1.61146	3.05561	2.35152	5.10363	2.07546	4.21478	2.15221	4.44508	1.97888	3.94188	1.61762	3.06868	2.50244	5.66643	1.94848	3.85968	2.0559	4.15804	2.03399	4.09535	0.740063	1.67025	0.0206682	0.0456844	-0.276067	0.825839	0.0585217	0.188596	-0.199316	0.870963	0.160528	0.287269	-0.372642	0.772367	0.0829837	0.34257	4.41053	4.72147	1.0705	0.0982863	0.769605	3	cofactor metabolic process	regulation of cytokine production	7.56	9	10.0963	0.109
ENSMUSG00000020108	NM_029083	RNA	Ddit4	Ddit4	DNA-damage-inducible transcript 4	Not in NW		NA	E2	2643.87	1.2159e-219	E2				3.53803	11.6159	2.24293	4.73356	2.68147	6.4151	2.44947	5.46214	2.61436	6.12352	3.43224	10.7946	2.15595	4.45661	2.53822	5.80871	2.29712	4.91475	2.71098	6.54765	-1.2951	0.407507	0.0018648	0.0073364	0.438546	1.35524	0.0829837	0.220353	0.206541	1.15392	0.441803	0.588246	0.371435	1.29364	0.0104118	0.115449	6.29823	6.34236	1.00701	0.0100741	0.971983	NA			7.88	6	0.879723	0.086
ENSMUSG00000003534	NM_001198831	RNA	Ddr1	Ddr1	discoidin domain receptor family, member 1	1			Cholangiocyte	57.3975	0	Cholangiocyte			receptor	2.55063	5.85889	3.36932	10.3339	2.91034	7.51797	2.8835	7.37937	3.02912	8.16309	2.46819	5.53349	3.30377	9.87494	2.86333	7.27694	3.0192	8.1072	2.98869	7.93755	0.81869	1.7638	0.00699301	0.0198726	-0.458974	0.727503	0.0829837	0.220353	-0.485818	0.714092	0.104895	0.209558	-0.340201	0.789931	0.194872	0.518982	9.17657	4.59574	0.500813	-0.997656	0.266068	3	cofactor metabolic process	renal system development; liver development	4.05	2	0.250515	0.031
ENSMUSG00000026674	NM_022563	RNA	Ddr2	Ddr2	discoidin domain receptor family, member 2	Not in NW			HSC	217.022	0	HSC			receptor	1.9467	3.85491	2.57489	5.95826	2.044	4.12387	1.90793	3.75271	2.21024	4.62751	1.77364	3.41915	2.59169	6.02802	2.10829	4.31179	1.84705	3.59764	2.10699	4.30793	0.628193	1.54563	0.0001554	0.00122951	-0.530891	0.692127	0.00466201	0.0457463	-0.666959	0.629833	0.0001554	0.00240569	-0.364654	0.776655	0.0649573	0.303649	7.39184	2.25445	0.304992	-1.71316	0.0123648	NA			5.38	8	-3.98868	0.01
ENSMUSG00000001666	NM_010027	RNA	Ddt	Ddt	D-dopachrome tautomerase	4	0.99066		Hepatocytes	2.32615e+68	0	Hepatocytes				9.68361	822.35	9.28778	625.03	9.53063	739.612	9.5428	745.879	9.39123	671.496	9.71541	840.681	9.28896	625.541	9.52761	738.067	9.52474	736.6	9.36513	659.455	-0.395828	0.760053	0.000930972	0.00464835	0.242845	1.18332	0.00193259	0.0311628	0.255016	1.19335	0.000621601	0.00582955	0.103454	1.07434	0.155949	0.472936	755.878	1186.95	1.5703	0.651039	0.000522957	1	Macromolecule catabolic process	drug metabolic process, oxidation-reduction process	157.42	7	165.151	0.155
ENSMUSG00000037149	NM_134040	RNA	Ddx1	Ddx1	DEAD (Asp-Glu-Ala-Asp) box polypeptide 1	13	0.619863		MC2	2.18147	1.66042e-64	Cholangiocyte	MC2_NAM			4.14006	17.6312	4.81558	28.16	4.12856	17.4913	4.07741	16.882	4.60898	24.4029	4.13816	17.608	4.78684	27.6047	4.22959	18.76	4.04799	16.5412	4.61074	24.4327	0.675513	1.59717	0.0001554	0.00122951	-0.687012	0.621139	0.00699301	0.0562135	-0.738162	0.599503	0.0001554	0.00240569	-0.206594	0.86658	0.278632	0.609245	21.5462	18.263	0.847619	-0.238512	0.296219	3	cofactor metabolic process	mRNA metabolic process	0.78	10	0.428513	0.118
ENSMUSG00000053289	NM_029936	RNA	Ddx10	Ddx10	DEAD (Asp-Glu-Ala-Asp) box polypeptide 10	12	0.994563	EPA&DHA	Cholangiocyte	1.33643	4.40712e-12	Cholangiocyte				4.17963	18.1215	5.75003	53.8186	4.82292	28.3037	4.83456	28.533	6.01868	64.8341	4.10874	17.2526	5.74438	53.6082	4.93301	30.5481	4.88731	29.5955	5.83165	56.9512	1.5704	2.96988	0.0001554	0.00122951	-0.927112	0.52591	0.0281274	0.118092	-0.915473	0.53017	0.0003108	0.00360544	0.26865	1.20468	0.0206682	0.165966	49.8147	9.48159	0.190337	-2.39337	0.0174166	2	mRNA metabolic process	renal system development; liver development	0.29	2	0.127756	0.098
ENSMUSG00000001674	NM_025860	RNA	Ddx18	Ddx18	DEAD (Asp-Glu-Ala-Asp) box polypeptide 18	7	0.619221		MC2	5.58453	1.26536e-34	Plasma	MC2_NAM			2.65718	6.30797	3.11746	8.67856	2.69065	6.45605	2.34446	5.0787	2.95285	7.74277	2.40363	5.29132	3.16247	8.95362	2.76652	6.80467	2.40535	5.29764	2.89593	7.44325	0.46028	1.37581	0.0206682	0.0456844	-0.426805	0.743908	0.014763	0.0825913	-0.772998	0.5852	0.0018648	0.0118281	-0.164607	0.892171	0.141189	0.458164	9.3612	6.22723	0.665217	-0.588103	0.190784	1	Macromolecule catabolic process	mRNA metabolic process	1.72	10	0.354537	0.241
ENSMUSG00000015023	NM_007916	RNA	Ddx19a	Ddx19a	DEAD (Asp-Glu-Ala-Asp) box polypeptide 19a	4	0.262552		MC2	1.95424	2.70051e-53	Cholangiocyte	MC2_NAM			3.68345	12.8478	4.1696	17.996	3.85155	14.4355	3.71578	13.1389	4.08752	17.0007	3.74875	13.4427	4.11896	17.3752	3.84829	14.403	3.65885	12.6306	3.98368	15.82	0.486154	1.40071	0.0281274	0.0580307	-0.31805	0.802153	0.0379176	0.139919	-0.453827	0.730103	0.0281274	0.0796983	-0.0820829	0.944693	0.798446	0.930697	14.9068	13.7192	0.920332	-0.119774	0.544564	2	mRNA metabolic process	mRNA metabolic process	0.67	10	0.0632768	0.097
ENSMUSG00000020075	NM_019553	RNA	Ddx21	Ddx21	DEAD (Asp-Glu-Ala-Asp) box polypeptide 21	124	0.884937	EPA&DHA	MC1	1.56831	2.96998e-08	Plasma	MC1_KC			4.83834	28.6078	6.53724	92.8766	5.178	36.2021	5.18876	36.4731	6.00843	64.375	4.97304	31.4076	6.49087	89.9385	5.36047	41.0831	5.21013	37.0174	5.98453	63.3173	1.6989	3.24654	0.0001554	0.00122951	-1.35924	0.389787	0.000621601	0.0206606	-1.34848	0.392705	0.0001554	0.00240569	-0.528813	0.693125	0.0010878	0.0348739	53.3083	12.8676	0.241381	-2.05062	0.00144341	2	mRNA metabolic process	regulation of cytokine production	0.45	9	-5.78604	0.245
ENSMUSG00000003360	NM_001080981	RNA	Ddx23	Ddx23	DEAD (Asp-Glu-Ala-Asp) box polypeptide 23	1	0		NA		NA	MC2				4.77118	27.3067	4.49661	22.5743	4.45936	21.9989	4.4396	21.6996	4.3109	19.8476	4.69701	25.9382	4.48498	22.393	4.43484	21.6281	4.35549	20.4707	4.31636	19.9229	-0.274574	0.826694	0.0206682	0.0456844	-0.0372472	0.974513	0.720901	0.838003	-0.0570115	0.961253	0.0379176	0.0987519	-0.185711	0.879216	0.160528	0.472936	15.2783	16.71	1.09371	0.129226	0.700098	6	fatty acid metabolic process		NA	NA	0.0545962	0.071
ENSMUSG00000017999	NM_153065	RNA	Ddx27	Ddx27	DEAD (Asp-Glu-Ala-Asp) box polypeptide 27	95	0.950116		DC1	1.30996	1.12471e-11	Plasma				4.6912	25.8341	5.43479	43.255	4.66993	25.456	4.79505	27.7622	5.20186	36.8058	4.71603	26.2824	5.3384	40.4594	4.81368	28.123	4.77999	27.4739	5.13715	35.1913	0.743589	1.67434	0.000621601	0.00337316	-0.764862	0.58851	0.0206682	0.098788	-0.639744	0.641827	0.0029526	0.0161193	-0.232934	0.850903	0.0649573	0.303649	23.1756	20.5147	0.885187	-0.175946	0.359932	2	mRNA metabolic process		0.27	3	0.258841	0.103
ENSMUSG00000045538	NM_028038	RNA	Ddx28	Ddx28	DEAD (Asp-Glu-Ala-Asp) box polypeptide 28	6	0.409049		NA		NA	Cholangiocyte				4.66078	25.295	4.5317	23.13	4.85027	28.8455	4.83316	28.5052	4.54644	23.3676	4.70142	26.0176	4.48872	22.4512	4.78119	27.4968	4.76593	27.2074	4.59737	24.2073	-0.129082	0.914413	0.0498835	0.0925276	0.318577	1.2471	0.0104118	0.0687413	0.30146	1.23239	0.0281274	0.0796983	0.0147427	1.01027	0.645377	0.861413	24.2226	29.5422	1.21961	0.286424	0.0655629	5	cellular response to UV-B		NA	NA	0.129334	0.027
ENSMUSG00000026806	NM_001033294	RNA	Ddx31	Ddx31	DEAD/H (Asp-Glu-Ala-Asp/His) box polypeptide 31	Not in NW			NA		NA	DC1				3.34061	10.1304	2.55401	5.87263	2.79498	6.94022	2.92333	7.58596	2.68246	6.41948	3.23837	9.43726	2.54989	5.8559	2.76199	6.78333	2.7137	6.56001	2.4769	5.56702	-0.786609	0.579705	0.0029526	0.0103463	0.240974	1.18179	0.160528	0.331848	0.369326	1.29175	0.207244	0.348603	0.128451	1.09312	0.645377	0.861413	5.63952	11.157	1.97836	0.984304	0.0195773	NA			NA	NA	0.0388999	0.025
ENSMUSG00000005481	NM_001363116	RNA	Ddx39	Ddx39	DEAD (Asp-Glu-Ala-Asp) box polypeptide 39	Not in NW			MC2	16481.6	1.4207e-180	Plasma	MC2_NAM			3.13864	8.80695	3.46309	11.0279	3.00495	8.02747	3.36565	10.3077	3.3842	10.4411	3.03059	8.17142	3.46834	11.0681	2.92149	7.57631	3.2097	9.25159	3.31087	9.92362	0.324445	1.25218	0.0018648	0.0073364	-0.458142	0.727923	0.0010878	0.0239087	-0.0974412	0.934689	0.160528	0.287269	-0.078893	0.946784	0.278632	0.609245	9.47717	9.29815	0.98111	-0.0275127	0.925517	NA			9.71	10	6.91024	0.098
ENSMUSG00000000787	NM_010028	RNA	Ddx3x	Ddx3x	DEAD/H (Asp-Glu-Ala-Asp/His) box polypeptide 3, X-linked	16	0.355706		MC1	1.33643	2.44529e-29	E2	MC1_KC			7.70126	208.119	8.08812	272.123	7.59886	193.858	7.62937	198.002	8.07669	269.977	7.64139	199.659	8.08554	271.637	7.6516	201.077	7.65046	200.918	8.04715	264.504	0.386855	1.30754	0.0001554	0.00122951	-0.489262	0.71239	0.0001554	0.0126191	-0.45875	0.727616	0.0001554	0.00240569	-0.0114241	0.992113	0.95913	0.989709	409.272	260.834	0.637314	-0.649924	0.00860769	1	Macromolecule catabolic process	regulation of cytokine production	0.29	9	-3.9882	0.504
ENSMUSG00000020705	NM_001361640	RNA	Ddx42	Ddx42	DEAD (Asp-Glu-Ala-Asp) box polypeptide 42	42	0.984145		MC2	2.69123	4.95088e-48	Cholangiocyte	MC2_NAM			3.88361	14.7599	4.6275	24.7182	3.94359	15.3865	3.89641	14.8914	4.50387	22.6882	3.83962	14.3166	4.5212	22.9623	3.99852	15.9836	3.8788	14.7108	4.50265	22.6691	0.743891	1.67469	0.0029526	0.0103463	-0.68391	0.622476	0.0379176	0.139919	-0.73109	0.602449	0.0018648	0.0118281	-0.123632	0.917874	0.878477	0.961892	22.527	15.6521	0.694813	-0.525303	0.0576043	5	cellular response to UV-B	mRNA metabolic process	0.99	10	-0.0171446	0.209
ENSMUSG00000021500	NM_001282055	RNA	Ddx46	Ddx46	DEAD (Asp-Glu-Ala-Asp) box polypeptide 46	156	0.985855		MC2	12.5535	2.22893e-80	Plasma	MC2_NAM			5.47657	44.5259	6.14091	70.5666	5.34973	40.7784	5.59439	48.3148	6.04536	66.0442	5.51292	45.6618	6.07635	67.4781	5.46923	44.3	5.54011	46.5306	5.97808	63.0347	0.664341	1.58484	0.000621601	0.00337316	-0.791182	0.577871	0.000621601	0.0206606	-0.54652	0.68467	0.0003108	0.00360544	-0.0955545	0.935912	0.505361	0.779925	35.9856	26.7444	0.743198	-0.428182	0.0610713	1	Macromolecule catabolic process	mRNA metabolic process	2.53	10	-0.521182	0.25
ENSMUSG00000030204	NM_026360	RNA	Ddx47	Ddx47	DEAD (Asp-Glu-Ala-Asp) box polypeptide 47	1	0		MC2	1.58407	2.83295e-45	Plasma	MC2_NAM			4.29136	19.5806	3.95892	15.5508	4.11729	17.3551	4.047	16.5299	4.11865	17.3715	4.28969	19.5581	3.90389	14.9688	4.15705	17.8401	3.98152	15.7963	3.876	14.6822	-0.332439	0.794192	0.0029526	0.0103463	0.158375	1.11603	0.0379176	0.139919	0.0880865	1.06296	0.720901	0.817472	0.159735	1.11708	0.573737	0.823503	12.2004	15.4896	1.2696	0.34437	0.110234	1	Macromolecule catabolic process	mRNA metabolic process	0.46	10	0.139592	0.133
ENSMUSG00000057788	NM_001024922	RNA	Ddx49	Ddx49	DEAD (Asp-Glu-Ala-Asp) box polypeptide 49	10	0.614637		MC2	1.73325	1.59515e-35	Plasma	MC2_NAM			3.92599	15.1999	3.29878	9.84084	3.42058	10.7077	3.38903	10.4761	3.2038	9.21381	3.95493	15.5078	3.36618	10.3115	3.32382	10.0131	3.33405	10.0844	3.27558	9.68382	-0.627208	0.647428	0.0281274	0.0580307	0.121797	1.08809	0.95913	0.982978	0.090245	1.06455	0.878477	0.926147	-0.094983	0.936283	0.645377	0.861413	7.98063	7.39804	0.927	-0.109359	0.705096	1	Macromolecule catabolic process	mRNA metabolic process	0.55	10	0.102675	0.079
ENSMUSG00000020719	NM_001355676	RNA	Ddx5	Ddx5	DEAD (Asp-Glu-Ala-Asp) box polypeptide 5	5	0.99943	EPA&DHA	MC2	8.44985e+10	2.88698e-57	Cholangiocyte	MC2_NAM			7.29609	157.16	7.55494	188.046	7.3826	166.872	7.39777	168.637	7.57019	190.044	7.308	158.463	7.56063	188.789	7.42062	171.328	7.39022	167.756	7.57889	191.193	0.258849	1.19652	0.0010878	0.00484138	-0.172344	0.8874	0.0206682	0.098788	-0.157168	0.896784	0.00466201	0.02209	0.0152482	1.01063	0.798446	0.930697	216.817	157.353	0.725742	-0.462472	0.0324173	7	protein targeting	mRNA metabolic process	25.16	10	26.2903	0.88
ENSMUSG00000029504	NM_027156	RNA	Ddx51	Ddx51	DEAD (Asp-Glu-Ala-Asp) box polypeptide 51	2	0.498443		NA		NA	DC1				2.90197	7.47444	2.10707	4.30815	2.68883	6.4479	2.51709	5.72428	2.61153	6.11151	2.80602	6.99351	2.16734	4.49194	2.58716	6.00915	2.59272	6.03234	2.5903	6.02225	-0.794897	0.576384	0.0104118	0.0266304	0.581761	1.49668	0.0498835	0.164431	0.410026	1.32871	0.0206682	0.0637349	0.504459	1.41859	0.0829837	0.34257	6.8679	10.3003	1.49978	0.584751	0.0198117	1	Macromolecule catabolic process		NA	NA	0.0220804	0.031
ENSMUSG00000020677	NM_030096	RNA	Ddx52	Ddx52	DEAD (Asp-Glu-Ala-Asp) box polypeptide 52	10	0.994281	EPA&DHA	MC2	2.05443	3.41746e-34	Cholangiocyte	MC2_NAM			4.16753	17.9702	5.03297	32.7397	4.45761	21.9723	4.2287	18.7484	5.12507	34.8979	4.20271	18.4138	5.03602	32.809	4.49704	22.581	4.26623	19.2426	5.11537	34.664	0.865435	1.82189	0.0001554	0.00122951	-0.575356	0.671121	0.0104118	0.0687413	-0.80427	0.572652	0.0018648	0.0118281	0.0921004	1.06592	0.382284	0.696795	24.5565	13.8519	0.564081	-0.826026	0.0811577	1	Macromolecule catabolic process	mRNA metabolic process	0.72	10	0.0942806	0.122
ENSMUSG00000029389	NM_001190795	RNA	Ddx55	Ddx55	DEAD (Asp-Glu-Ala-Asp) box polypeptide 55	41	0.860732	DHA	NA		NA	Cholangiocyte				2.90681	7.49958	3.55368	11.7426	3.17813	9.05131	3.15014	8.8774	3.70627	13.0526	2.94727	7.71288	3.58093	11.9665	3.24522	9.48219	3.03761	8.21128	3.61046	12.2139	0.646868	1.56576	0.0135185	0.0339175	-0.37555	0.770811	0.051857	0.16925	-0.40354	0.756001	0.00451494	0.02209	0.152593	1.11157	0.430558	0.739026	10.611	5.22676	0.492581	-1.02157	0.0251561	2	mRNA metabolic process		NA	NA	0.0972863	0.07
ENSMUSG00000004393	NM_026538	RNA	Ddx56	Ddx56	DEAD (Asp-Glu-Ala-Asp) box polypeptide 56	34	0.919728	DHA	Cholangiocyte	1.34986	9.24261e-22	Cholangiocyte				5.58763	48.089	5.07157	33.6274	5.26098	38.3453	5.44431	43.5413	5.23785	37.7355	5.57873	47.7931	5.06349	33.4398	5.25159	38.0965	5.43676	43.3138	5.20259	36.8245	-0.516069	0.699275	0.0001554	0.00122951	0.189412	1.1403	0.0829837	0.220353	0.372747	1.29482	0.0003108	0.00360544	0.166284	1.12216	0.0498835	0.265803	34.7499	37.0683	1.06672	0.0931772	0.607829	1	Macromolecule catabolic process	renal system development; liver development	0.3	2	0.134001	0.069
ENSMUSG00000040296	NM_172689	RNA	Ddx58	Ddx58	DEAD (Asp-Glu-Ala-Asp) box polypeptide 58	90	0.849176	EPA&DHA	MC1	2.13828	5.49465e-57	MC2	MC1_KC			4.49055	22.4797	5.68622	51.4899	4.71761	26.3113	4.72767	26.4953	5.35783	41.0079	4.45338	21.908	5.65127	50.2575	4.89408	29.7349	4.67934	25.6225	5.27286	38.6624	1.19567	2.29051	0.0001554	0.00122951	-0.968606	0.511	0.0003108	0.0159048	-0.958552	0.514573	0.0001554	0.00240569	-0.32839	0.796425	0.014763	0.136749	41.8222	26.7558	0.63975	-0.644421	0.0743098	2	mRNA metabolic process	regulation of cytokine production	0.76	9	0.361384	0.141
ENSMUSG00000026404	NM_026500	RNA	Ddx59	Ddx59	DEAD (Asp-Glu-Ala-Asp) box polypeptide 59	3	0.564576		NA		NA	Cholangiocyte				1.83847	3.57631	1.45865	2.74851	1.90104	3.73484	1.60442	3.04074	1.6472	3.13225	1.8852	3.69404	1.52397	2.87581	1.9216	3.78843	1.58175	2.99333	1.65422	3.14754	-0.379823	0.768532	0.0458395	0.0885891	0.442395	1.35886	0.0828964	0.220353	0.145774	1.10632	0.798446	0.874544	0.18855	1.13962	0.269796	0.609245	2.63246	1.44085	0.547339	-0.869493	0.378351	4	myeloid leukocyte activation		NA	NA	0.00847025	0.018
ENSMUSG00000032097	NM_001110826	RNA	Ddx6	Ddx6	DEAD (Asp-Glu-Ala-Asp) box polypeptide 6	101	0.904943	EPA&DHA	Tcells	8.00447	7.98076e-34	MC2				7.15204	142.226	7.71776	210.512	7.41962	171.21	7.15609	142.626	7.83698	228.648	6.99258	127.343	7.70884	209.215	7.41493	170.653	7.15135	142.158	7.8091	224.271	0.565718	1.48012	0.000930972	0.00464835	-0.298138	0.813302	0.0311998	0.129706	-0.561671	0.677517	0.000930972	0.00810531	0.119222	1.08615	0.269796	0.609245	195.72	180.008	0.919724	-0.120726	0.383343	1	Macromolecule catabolic process	lymphocyte proliferation	2.08	12	-2.88679	0.518
ENSMUSG00000037921	NM_001081215	RNA	Ddx60	Ddx60	DEAD (Asp-Glu-Ala-Asp) box polypeptide 60	1	0	EPA&DHA	NA		NA	MC1				1.71792	3.28961	4.23843	18.8753	3.1764	9.04049	2.88192	7.37128	3.74932	13.448	1.69328	3.23391	4.3026	19.7338	3.15839	8.92836	2.81335	7.02915	3.7744	13.6838	2.52051	5.73785	0.0001554	0.00122951	-1.06203	0.478958	0.0001554	0.0126191	-1.35651	0.390525	0.0001554	0.00240569	-0.489112	0.712463	0.000621601	0.027192	23.1567	4.91252	0.212142	-2.2369	0.00752152	9	regulation of G2/M transition of mitotic cell cycle		NA	NA	0.343652	0.058
ENSMUSG00000058886	NM_001282072	RNA	Deaf1	Deaf1	DEAF1, transcription factor	Not in NW			NA		NA	Cholangiocyte				3.16336	8.95914	2.52127	5.74087	2.91034	7.51797	3.06788	8.38538	2.64337	6.24788	3.17969	9.0611	2.48431	5.59568	2.95086	7.73212	3.00736	8.0409	2.69535	6.47712	-0.642091	0.640784	0.0029526	0.0103463	0.389073	1.30955	0.014763	0.0825913	0.546606	1.46065	0.0379176	0.0987519	0.122098	1.08832	0.505361	0.779925	5.20969	7.9543	1.52683	0.610538	0.113104	NA			NA	NA	0.0211838	0.059
ENSMUSG00000001482	NM_001253783	RNA	Def8	Def8	differentially expressed in FDCP 8	71	0.794953		NA		NA	Cholangiocyte				5.11215	34.5868	4.56963	23.7463	5.07495	33.7065	5.12275	34.8418	4.77563	27.3909	5.24143	37.8292	4.65101	25.1242	5.10451	34.4042	5.08517	33.9459	4.79546	27.7701	-0.542519	0.686571	0.0104118	0.0266304	0.505323	1.41944	0.00466201	0.0457463	0.553117	1.46725	0.014763	0.0497518	0.205998	1.15348	0.104895	0.386229	49.6965	57.6291	1.15962	0.213655	0.296979	1	Macromolecule catabolic process		NA	NA	0.0145713	0.032
ENSMUSG00000054763	NM_001034910	RNA	Defb42	Defb42	defensin beta 42	2			NA		NA	E2				2.33338	5.03984	2.02083	4.05818	1.97213	3.92347	2.2936	4.90278	1.76263	3.39317	2.41631	5.33806	2.0056	4.01555	1.90506	3.74525	2.37708	5.19484	1.70518	3.2607	-0.312544	0.80522	0.0281274	0.0580307	-0.048703	0.966805	0.833514	0.919191	0.272766	1.20812	0.0649573	0.148073	-0.2582	0.83613	0.194872	0.518982	1.02706	1.75977	1.7134	0.77686	0.218425	2	mRNA metabolic process		NA	NA	-0.00213354	0.002
ENSMUSG00000038633	NM_001360783	RNA	Degs1	Degs1	delta(4)-desaturase, sphingolipid 1	7	0.535509		Tcells	194.416	3.9127e-293	E2				7.16941	143.949	6.94884	123.54	7.01356	129.209	6.9394	122.735	6.7817	110.026	7.18573	145.586	6.95414	123.995	6.96421	124.864	6.89718	119.195	6.83191	113.923	-0.220574	0.858224	0.0018648	0.0073364	0.0647257	1.04589	0.636254	0.786622	-0.00943725	0.99348	0.645377	0.758467	-0.167133	0.890611	0.130381	0.427489	153.469	161.146	1.05002	0.0704183	0.524057	1	Macromolecule catabolic process	lymphocyte proliferation	5.27	12	8.69418	0.516
ENSMUSG00000021377	NM_025900	RNA	Dek	Dek	DEK oncogene (DNA binding)	25	0.991858		MC2	4.06155e+11	1.1382e-285	Cholangiocyte	Ly6c2-low			5.81628	56.3474	6.85757	115.967	6.11494	69.3076	6.25637	76.4462	6.7801	109.904	5.87297	58.6057	6.87228	117.155	6.23118	75.1227	6.26944	77.142	6.7525	107.821	1.04129	2.05806	0.0001554	0.00122951	-0.742624	0.597651	0.00699301	0.0562135	-0.601192	0.659209	0.0001554	0.00240569	-0.0774659	0.947721	0.328205	0.65472	95.5173	37.5848	0.393487	-1.34561	0.0103497	1	Macromolecule catabolic process	mRNA metabolic process	26.73	10	-3.86015	0.435
ENSMUSG00000035392	NM_001362973	RNA	Dennd1a	Dennd1a	DENN/MADD domain containing 1A	3	0.159864	DHA	MC1	1.97388	7.4258e-231	HSC	MC1_KC			1.21693	2.32451	2.30154	4.92984	2.17429	4.51365	1.75091	3.3657	2.58083	5.98284	1.30948	2.47852	2.23686	4.71371	2.02395	4.06697	1.652	3.14269	2.56015	5.89768	1.08461	2.12081	0.0029526	0.0103463	-0.127246	0.915578	0.573737	0.732899	-0.550635	0.68272	0.00466201	0.02209	0.279289	1.2136	0.194872	0.518982	2.60891	1.25854	0.4824	-1.0517	0.331864	5	cellular response to UV-B	regulation of cytokine production	0.68	9	0.348804	0.104
ENSMUSG00000038456	NM_172477	RNA	Dennd2a	Dennd2a	DENN/MADD domain containing 2A	16	0.99859		HSC	3.38719	2.16207e-53	HSC				1.85629	3.62075	2.46147	5.50776	2.314	4.97259	2.01766	4.04927	2.00215	4.00596	1.72983	3.31689	2.27508	4.84023	2.17089	4.50302	1.88591	3.69587	1.85031	3.60577	0.605178	1.52117	0.0379176	0.074285	-0.147469	0.902833	0.573737	0.732899	-0.443803	0.735194	0.0498835	0.121689	-0.459318	0.72733	0.0649573	0.303649	3.84987	3.26691	0.848578	-0.236881	0.510263	1	Macromolecule catabolic process	extracellular matrix organization	1.22	8	-0.0540973	0.066
ENSMUSG00000036661	NM_001081066	RNA	Dennd3	Dennd3	DENN/MADD domain containing 3	Not in NW			E2	1.71601	4.32229e-79	E2				2.16274	4.47763	1.01518	2.02116	1.21049	2.31417	1.18451	2.27286	1.23217	2.34919	2.03546	4.09953	1.06233	2.0883	1.22799	2.34241	1.14087	2.20513	1.24787	2.37491	-1.14756	0.451389	0.0003108	0.00200131	0.195315	1.14497	0.293266	0.489957	0.169328	1.12453	0.958091	0.977437	0.216985	1.1623	0.328205	0.65472	1.68538	1.95647	1.16085	0.215182	0.757965	NA			0.54	6	-0.278345	0.117
ENSMUSG00000015377	NM_027081	RNA	Dennd6b	Dennd6b	DENN/MADD domain containing 6B	1	0		NA		NA	Cholangiocyte				2.46564	5.52371	1.65508	3.1494	2.17578	4.51829	2.14017	4.40815	1.91276	3.76528	2.46531	5.52246	1.49531	2.81925	2.08815	4.25202	1.96825	3.91293	1.89735	3.72529	-0.810563	0.570159	0.0001554	0.00122951	0.520703	1.43465	0.00699301	0.0562135	0.485097	1.39968	0.155949	0.287269	0.257681	1.19556	0.130381	0.427489	3.38599	6.25331	1.84682	0.885043	0.238402	2	mRNA metabolic process		NA	NA	-0.00819847	0.019
ENSMUSG00000030225	NM_172733	RNA	Dera	Dera	deoxyribose-phosphate aldolase (putative)	34	0.895169		MC2	1.89648	3.53977e-63	Plasma	MC2_NAM			6.17573	72.2901	5.73675	53.3252	6.18685	72.8494	6.17062	72.0345	5.94056	61.4167	6.08468	67.8692	5.66165	50.6206	6.09097	68.1656	6.11653	69.3839	5.86882	58.4375	-0.438981	0.737656	0.014763	0.0349391	0.4501	1.36613	0.0206682	0.098788	0.43387	1.35085	0.00466201	0.02209	0.203814	1.15174	0.194872	0.518982	59.6675	78.3324	1.31282	0.392664	0.0228629	3	cofactor metabolic process	mRNA metabolic process	0.64	10	0.778315	0.064
ENSMUSG00000018442	NM_001291146	RNA	Derl2	Derl2	Der1-like domain family, member 2	69	0.978654	DHA	MC2	3.52542	1.82783e-86	Hepatocytes	MC2_NAM			7.20467	147.51	6.76995	109.134	6.75796	108.23	6.97731	126.003	6.63668	99.5041	7.24429	151.617	6.76328	108.63	6.84157	114.688	6.98779	126.921	6.63383	99.3076	-0.434718	0.739839	0.0104118	0.0266304	-0.0119915	0.991723	0.645377	0.786622	0.207359	1.15457	0.0498835	0.121689	-0.133267	0.911764	0.441803	0.739026	93.1239	126.236	1.35557	0.438901	0.0407132	1	Macromolecule catabolic process	mRNA metabolic process	1.26	10	1.57686	0.152
ENSMUSG00000022472	NM_001356541	RNA	Desi1	Desi1	desumoylating isopeptidase 1	14	0.959525		MC2	6.75309	1.26187e-46	Plasma	MC2_NAM			5.16783	35.9478	4.64142	24.9578	4.66145	25.3068	4.91939	30.2611	4.40613	21.202	5.21194	37.0638	4.65571	25.2062	4.5936	24.1442	4.81455	28.1399	4.34138	20.2714	-0.526411	0.69428	0.0010878	0.00484138	0.0200309	1.01398	0.645377	0.786622	0.277972	1.21249	0.194872	0.330208	-0.235292	0.849513	0.0649573	0.303649	25.3216	39.1071	1.54442	0.627065	0.0910397	2	mRNA metabolic process	mRNA metabolic process	1.91	10	0.273339	0.118
ENSMUSG00000038055	NM_021428	RNA	Dexi	Dexi	dexamethasone-induced transcript	12	0.896288		Cholangiocyte	1.29693	5.49743e-23	Cholangiocyte				6.98145	126.364	6.57901	95.605	6.7627	108.586	6.63574	99.4393	6.57052	95.044	6.93059	121.988	6.60709	97.4838	6.74434	107.213	6.63559	99.4284	6.55335	93.919	-0.402431	0.756582	0.014763	0.0349391	0.183685	1.13578	0.130381	0.289851	0.0567291	1.0401	0.833514	0.907384	-0.0084908	0.994132	0.95913	0.989709	87.677	122.551	1.39775	0.483109	0.00566801	2	mRNA metabolic process	renal system development; liver development	0.26	2	0.0952488	0.079
ENSMUSG00000029027	NM_007859	RNA	Dffb	Dffb	DNA fragmentation factor, beta subunit	7	0.614735		NA		NA	DC1				1.56838	2.96572	0.793006	1.73268	0.736022	1.66558	1.0557	2.07872	0.442257	1.35873	1.5327	2.89328	0.853018	1.80628	0.616465	1.53311	0.944349	1.92432	0.734189	1.66346	-0.775376	0.584236	0.00274173	0.0103463	-0.0569835	0.961272	1	1	0.262691	1.19971	0.344207	0.496997	-0.350748	0.784177	0.562083	0.823503	0.992841	1.65627	1.66821	0.738301	0.385287	5	cellular response to UV-B		NA	NA	-0.00439675	0.03
ENSMUSG00000022555	NM_010046	RNA	Dgat1	Dgat1	diacylglycerol O-acyltransferase 1	24	0.992912	EPA&DHA	NA		NA	Cholangiocyte				5.99206	63.6488	5.31581	39.8308	5.94742	61.7093	6.06793	67.0856	5.71343	52.4705	6.00103	64.0459	5.37054	41.3708	5.92175	60.6211	6.05402	66.4418	5.7334	53.2015	-0.676248	0.625791	0.0003108	0.00200131	0.631603	1.54928	0.000621601	0.0206606	0.752117	1.68426	0.0001554	0.00240569	0.39762	1.31733	0.00466201	0.0744658	35.3128	40.3192	1.14177	0.191277	0.173285	8	plasma lipoprotein particle assembly		NA	NA	0.0549077	0.066
ENSMUSG00000003166	NM_001109750	RNA	Dgcr2	Dgcr2	DiGeorge syndrome critical region gene 2	139	0.856519		MC2	1.36343	7.32776e-30	Cholangiocyte	MC2_NAM			6.64368	99.988	6.02645	65.1841	6.30381	79.0013	6.49267	90.0509	6.21911	74.4972	6.66883	101.746	6.13867	70.4567	6.30595	79.1191	6.38552	83.6051	6.18103	72.5563	-0.617234	0.65192	0.00466201	0.0147129	0.277356	1.21197	0.171852	0.352036	0.46622	1.38149	0.0498835	0.121689	0.192665	1.14287	0.505361	0.779925	72.8251	98.8957	1.35799	0.441472	0.104805	1	Macromolecule catabolic process	mRNA metabolic process	0.31	10	0.0102604	0.131
ENSMUSG00000003531	NM_001289813	RNA	Dgcr6	Dgcr6	DiGeorge syndrome critical region gene 6	5	0.946315		Hepatocytes	445.858	5.63981e-84	Hepatocytes				5.53076	46.2301	4.95497	31.0166	5.37437	41.4808	5.33961	40.4933	5.07937	33.8099	5.52395	46.0123	4.93868	30.6684	5.2619	38.3697	5.3836	41.747	5.08653	33.9781	-0.575791	0.670918	0.0001554	0.00122951	0.4194	1.33737	0.0658828	0.192759	0.384639	1.30553	0.0001554	0.00240569	0.124401	1.09006	0.160528	0.472936	23.1843	25.4965	1.09973	0.137148	0.660932	1	Macromolecule catabolic process	drug metabolic process, oxidation-reduction process	6.1	7	2.80352	0.097
ENSMUSG00000022718	NM_033324	RNA	Dgcr8	Dgcr8	DGCR8, microprocessor complex subunit	119	0.887508	EPA&DHA	NA		NA	Cholangiocyte				2.77158	6.82855	3.767	13.6138	3.19773	9.17513	3.00317	8.0176	3.83165	14.2377	2.66118	6.32548	3.71469	13.1291	3.18147	9.07233	2.98572	7.92119	3.60267	12.1482	0.995424	1.99367	0.0003108	0.00200131	-0.569274	0.673956	0.0206682	0.098788	-0.763832	0.58893	0.0018648	0.0118281	0.0646429	1.04583	0.95913	0.989709	7.00208	2.84069	0.405692	-1.30154	0.00532226	1	Macromolecule catabolic process		NA	NA	-0.0182866	0.067
ENSMUSG00000070738	NM_177646	RNA	Dgkd	Dgkd	diacylglycerol kinase, delta	20	0.540412	DHA	Bcells	1.52196	1.3581e-22	Plasma				3.26623	9.62129	3.86609	14.5818	3.5805	11.9629	3.35825	10.255	3.89794	14.9072	3.26035	9.58217	3.84927	14.4127	3.54028	11.6341	3.37456	10.3716	3.91695	15.105	0.599864	1.51557	0.0001554	0.00122951	-0.285599	0.820401	0.0649573	0.192081	-0.507846	0.703272	0.0010878	0.00810531	0.0318428	1.02232	0.798446	0.930697	15.5259	11.6531	0.750555	-0.41397	0.0657283	2	mRNA metabolic process	Hematopoietic cell lineage	0.42	1	-0.639113	0.169
ENSMUSG00000021185	NM_001361017	RNA	Dglucy	Dglucy	D-glutamate cyclase	1	0		NA		NA	MC2				5.26484	38.448	5.48048	44.6467	5.90104	59.7574	5.88218	58.9812	5.91306	60.2571	5.1936	36.5956	5.45276	43.7971	5.91691	60.4182	5.87908	58.8545	5.92678	60.8329	0.215647	1.16122	0.00699301	0.0198726	0.420562	1.33845	0.0001554	0.0126191	0.4017	1.32106	0.0010878	0.00810531	0.432577	1.34964	0.0001554	0.014946	58.096	60.1925	1.03609	0.0511444	0.354739	4	myeloid leukocyte activation		NA	NA	0.0382333	0.012
ENSMUSG00000014554	NM_001162521	RNA	Dguok	Dguok	deoxyguanosine kinase	31	0.926007		MC1	3.35348	4.09586e-69	Cholangiocyte	MC1_KC			4.80174	27.8913	4.27402	19.3467	4.68024	25.6384	4.68743	25.7666	4.37699	20.778	4.87315	29.3065	4.18244	18.1568	4.63048	24.7693	4.61088	24.4351	4.39198	20.9951	-0.527724	0.693648	0.0001554	0.00122951	0.406217	1.32521	0.0104118	0.0687413	0.413411	1.33183	0.00466201	0.02209	0.102967	1.07398	0.278632	0.609245	33.2476	47.9542	1.44233	0.528405	0.0353224	1	Macromolecule catabolic process	regulation of cytokine production	1.21	9	1.03648	0.191
ENSMUSG00000034926	NM_053272	RNA	Dhcr24	Dhcr24	24-dehydrocholesterol reductase	77	0.953809		Hepatocytes	3.39249e+11	1.6434e-289	Hepatocytes				2.51428	5.71314	3.82099	14.1329	2.16629	4.48869	2.28834	4.88493	3.59039	12.0452	2.46728	5.52998	3.56323	11.8205	2.25554	4.77514	2.18137	4.53584	3.2588	9.57186	1.3067	2.47375	0.0281274	0.0580307	-1.65469	0.317606	0.00699301	0.0562135	-1.53265	0.345642	0.00466201	0.02209	-0.2306	0.85228	0.328205	0.65472	8.58791	0.409553	0.0476895	-4.39019	0.030044	2	mRNA metabolic process	drug metabolic process, oxidation-reduction process	26.55	7	50.5786	0.043
ENSMUSG00000058454	NM_007856	RNA	Dhcr7	Dhcr7	7-dehydrocholesterol reductase	1	0		NA		NA	Cholangiocyte				4.48851	22.448	2.33617	5.04961	2.44087	5.4297	2.28244	4.86502	2.45408	5.47962	4.41576	21.3439	2.20785	4.61987	2.43129	5.39377	2.14354	4.41846	2.20787	4.61994	-2.15234	0.224947	0.0001554	0.00122951	0.104702	1.07527	0.441803	0.622665	-0.0537266	0.963444	0.95913	0.977437	0.117905	1.08516	0.798446	0.930697	7.25376	6.53935	0.901512	-0.149582	0.584283	1	Macromolecule catabolic process		NA	NA	0.0462666	0.057
ENSMUSG00000031730	NM_020046	RNA	Dhodh	Dhodh	dihydroorotate dehydrogenase	8	0.935505		NA		NA	Cholangiocyte				3.82649	14.187	3.2144	9.28174	3.45453	10.9627	3.37805	10.3967	3.30066	9.85364	3.91722	15.1077	3.1582	8.92717	3.34952	10.1931	3.42834	10.7655	3.29484	9.81397	-0.612098	0.654244	0.00466201	0.0147129	0.240136	1.1811	0.160528	0.331848	0.163654	1.12012	0.0379176	0.0987519	0.086261	1.06162	0.160528	0.472936	5.98565	11.1588	1.86425	0.898596	0.0369232	1	Macromolecule catabolic process		NA	NA	0.040607	0.03
ENSMUSG00000020834	NM_183286	RNA	Dhrs13	Dhrs13	dehydrogenase/reductase (SDR family) member 13	3	0.804158		NA		NA	Cholangiocyte				3.97767	15.7543	3.23088	9.38843	3.29077	9.78636	3.47034	11.0835	3.13037	8.7566	3.89479	14.8748	3.20401	9.21519	3.29455	9.81202	3.43878	10.8436	3.02433	8.13605	-0.746788	0.595929	0.0003108	0.00200131	0.059888	1.04238	0.441803	0.622665	0.23946	1.18055	0.0649573	0.148073	-0.100513	0.932701	0.528309	0.807074	4.17631	4.05423	0.970768	-0.0428012	0.927883	1	Macromolecule catabolic process		NA	NA	0.0150979	0.015
ENSMUSG00000066026	NM_001172424	RNA	Dhrs3	Dhrs3	dehydrogenase/reductase (SDR family) member 3	1	0		MC1	45706.7	9.9016e-269	Cholangiocyte	MC1_KC			6.22115	74.6023	5.50697	45.474	5.58883	48.129	5.61656	49.0629	5.38785	41.8701	6.2173	74.4037	5.54003	46.5281	5.57761	47.7559	5.57505	47.6712	5.36045	41.0825	-0.714179	0.609552	0.0001554	0.00122951	0.0818646	1.05839	0.382284	0.57044	0.109592	1.07892	0.328205	0.476734	-0.119122	0.920748	0.0649573	0.303649	65.1737	102.601	1.57427	0.654685	0.00130531	4	myeloid leukocyte activation	regulation of cytokine production	10.73	9	2.79444	0.339
ENSMUSG00000025815	NM_001081131	RNA	Dhtkd1	Dhtkd1	dehydrogenase E1 and transketolase domain containing 1	4	0.42557		NA		NA	Hepatocytes				3.45922	10.9984	3.22176	9.32925	3.36701	10.3174	3.5042	11.3467	3.45978	11.0027	3.49296	11.2586	3.13581	8.78966	3.33624	10.0997	3.45036	10.931	3.33544	10.0941	-0.237458	0.848239	0.0207687	0.0456844	0.145251	1.10592	0.104895	0.253743	0.282437	1.21625	0.0281274	0.0796983	0.238019	1.17937	0.130381	0.427489	6.95961	8.88468	1.2766	0.352312	0.0814217	6	fatty acid metabolic process		NA	NA	0.00513719	0.004
ENSMUSG00000024422	NM_026987	RNA	Dhx16	Dhx16	DEAH (Asp-Glu-Ala-His) box polypeptide 16	Not in NW			NA		NA	Hepatocytes				4.83498	28.5412	4.20623	18.4588	4.29051	19.5691	4.43103	21.5711	4.25612	19.1082	4.73475	26.6257	4.21439	18.5634	4.29967	19.6938	4.42871	21.5365	4.25648	19.113	-0.628742	0.64674	0.00699301	0.0198726	0.0842714	1.06015	0.505361	0.675525	0.224794	1.16861	0.441803	0.588246	0.0498831	1.03518	0.95913	0.989709	12.8813	16.7812	1.30276	0.381566	0.046264	NA			NA	NA	0.0407273	0.084
ENSMUSG00000032480	NM_001252682	RNA	Dhx30	Dhx30	DEAH (Asp-Glu-Ala-His) box polypeptide 30	19	0.914964	EPA&DHA	MC2	1.41907	2.04997e-19	Cholangiocyte	MC2_NAM			4.81884	28.2238	4.58082	23.9311	4.89965	29.8498	4.86137	29.0681	4.91397	30.1476	4.75765	27.0517	4.58521	24.004	4.89559	29.7659	4.82552	28.3549	4.88448	29.5376	-0.238025	0.847905	0.0379176	0.074285	0.318833	1.24732	0.0018648	0.0304682	0.280549	1.21466	0.0206682	0.0637349	0.333153	1.25976	0.014763	0.136749	26.2028	29.9942	1.14469	0.194963	0.0790122	3	cofactor metabolic process	mRNA metabolic process	0.35	10	-0.0518066	0.144
ENSMUSG00000040620	NM_178367	RNA	Dhx33	Dhx33	DEAH (Asp-Glu-Ala-His) box polypeptide 33	Not in NW			NA		NA	E2				4.16217	17.9035	3.2788	9.70548	3.60943	12.2053	4.02237	16.2501	3.28451	9.74398	4.15684	17.8374	3.30888	9.90994	3.60838	12.1963	3.91991	15.136	3.28771	9.76564	-0.883372	0.542099	0.0001554	0.00122951	0.330633	1.25756	0.0649573	0.192081	0.743575	1.67432	0.00466201	0.02209	0.00571213	1.00397	0.95913	0.989709	11.8649	18.7075	1.57672	0.656924	0.00988728	NA			NA	NA	0.0140157	0.049
ENSMUSG00000027655	NM_001291144	RNA	Dhx35	Dhx35	DEAH (Asp-Glu-Ala-His) box polypeptide 35	Not in NW			NA		NA	E2				1.77488	3.4221	1.16826	2.2474	1.85536	3.61841	1.60354	3.03889	1.4892	2.80733	1.74601	3.35429	1.23433	2.35273	1.6311	3.09749	1.66086	3.16206	1.48637	2.80183	-0.606621	0.656733	0.0100267	0.0266304	0.687098	1.61004	0.0206682	0.098788	0.435284	1.35218	0.0498835	0.121689	0.320939	1.24914	0.344207	0.678064	2.47656	4.08007	1.64747	0.720255	0.444087	NA			NA	NA	-0.0154546	0.04
ENSMUSG00000027770	NM_028136	RNA	Dhx36	Dhx36	DEAH (Asp-Glu-Ala-His) box polypeptide 36	101	0.970244		MC2	3.03436	7.15759e-44	HSC	MC2_NAM			3.65678	12.6125	4.72915	26.5226	4.16405	17.9269	4.32806	20.0852	4.62729	24.7146	3.75625	13.5128	4.66575	25.3823	3.9943	15.9369	4.17819	18.1035	4.57296	23.8011	1.07237	2.10288	0.0018648	0.0073364	-0.565097	0.67591	0.00466201	0.0457463	-0.401091	0.757286	0.0104118	0.0385988	-0.10186	0.931831	0.798446	0.930697	19.1165	13.2019	0.690601	-0.534076	0.201541	1	Macromolecule catabolic process	mRNA metabolic process	1.11	10	0.335344	0.185
ENSMUSG00000037993	NM_178380	RNA	Dhx38	Dhx38	DEAH (Asp-Glu-Ala-His) box polypeptide 38	20	0.781022		MC2	1.71601	1.5721e-25	E2	MC2_NAM			5.21076	37.0335	4.88462	29.5404	4.96527	31.2389	4.97731	31.5008	4.82541	28.3526	5.07281	33.6564	4.83295	28.5013	4.98148	31.5918	4.9795	31.5485	4.85278	28.8957	-0.326141	0.797667	0.0498835	0.0925276	0.0806516	1.0575	0.234499	0.42103	0.0926962	1.06636	0.104895	0.209558	-0.0592066	0.959792	0.95913	0.989709	18.751	25.2702	1.34768	0.430473	0.0254011	1	Macromolecule catabolic process	mRNA metabolic process	0.54	10	0.107153	0.112
ENSMUSG00000035051	NM_001163759	RNA	Dhx57	Dhx57	DEAH (Asp-Glu-Ala-Asp/His) box polypeptide 57	7	0.300466	EPA&DHA	NA		NA	E2				2.80995	7.01258	3.3007	9.85391	2.83839	7.1522	2.78467	6.89077	3.32526	10.0231	2.66184	6.32839	3.28537	9.74978	2.768	6.81164	2.74409	6.69968	3.09653	8.55361	0.490751	1.40518	0.000621601	0.00337316	-0.462309	0.725824	0.00466201	0.0457463	-0.516031	0.699293	0.00325308	0.0176672	0.024566	1.01717	0.720901	0.898212	8.86556	8.64826	0.975489	-0.0358021	0.893932	1	Macromolecule catabolic process		NA	NA	-0.085293	0.097
ENSMUSG00000017830	NM_030150	RNA	Dhx58	Dhx58	DEXH (Asp-Glu-X-His) box polypeptide 58	1			MC2	7.24274	5.86711e-26	MC2	MC2_NAM			2.05733	4.16217	2.74262	6.69285	2.79473	6.939	2.60384	6.07901	2.41903	5.34812	1.90015	3.73253	2.75048	6.72943	2.74723	6.71426	2.5702	5.9389	2.37091	5.17267	0.685287	1.60802	0.0018648	0.0073364	0.0521063	1.03678	0.95913	0.982978	-0.138786	0.908283	0.441803	0.588246	-0.323589	0.79908	0.104895	0.386229	7.5274	10.7869	1.43302	0.519054	0.161724	3	cofactor metabolic process	mRNA metabolic process	1.98	10	0.985493	0.042
ENSMUSG00000034931	NM_144831	RNA	Dhx8	Dhx8	DEAH (Asp-Glu-Ala-His) box polypeptide 8	23	0.688333		MC2	1.76827	6.22738e-32	Cholangiocyte	MC2_NAM			3.45729	10.9837	3.72374	13.2116	3.10111	8.58078	3.30204	9.86311	3.69185	12.9229	3.40693	10.6069	3.79555	13.8859	3.22416	9.34477	3.08274	8.47224	3.64449	12.5055	0.266441	1.20284	0.0104118	0.0266304	-0.622628	0.649487	0.0206682	0.098788	-0.421693	0.746548	0.0001554	0.00240569	-0.0318811	0.978144	0.505361	0.779925	10.7246	7.60394	0.709015	-0.496112	0.366352	2	mRNA metabolic process	mRNA metabolic process	0.57	10	0.100978	0.081
ENSMUSG00000042699	NM_007842	RNA	Dhx9	Dhx9	DEAH (Asp-Glu-Ala-His) box polypeptide 9	20	0.793798		MC1	1.33643	3.54747e-17	Cholangiocyte	MC1_KC			4.65427	25.1812	5.1251	34.8986	4.89141	29.6798	4.65415	25.179	5.06421	33.4564	4.5293	23.0917	5.17952	36.2403	4.88134	29.4734	4.63364	24.8236	4.99714	31.9366	0.470823	1.3859	0.0001554	0.00122951	-0.233686	0.850459	0.0206682	0.098788	-0.470945	0.721492	0.0001554	0.00240569	-0.060887	0.958675	0.234499	0.565944	34.0662	21.7639	0.63887	-0.646406	0.0149104	1	Macromolecule catabolic process	regulation of cytokine production	0.29	9	-0.186974	0.248
ENSMUSG00000024456	NM_001305980	RNA	Diaph1	Diaph1	diaphanous related formin 1	13	0.878593	EPA&DHA	MC1	4.48169	7.58556e-88	MC2	MC1_KC			5.65132	50.2594	6.36112	82.2028	5.51057	45.5876	5.54992	46.8483	5.93045	60.988	5.71258	52.4396	6.33714	80.848	5.5974	48.4156	5.50339	45.3614	5.92391	60.712	0.709795	1.63557	0.000621601	0.00337316	-0.850547	0.554575	0.0001554	0.0126191	-0.811192	0.569911	0.0001554	0.00240569	-0.430663	0.741921	0.0003108	0.0200703	67.0216	50.9292	0.759893	-0.396131	0.0478089	5	cellular response to UV-B	regulation of cytokine production	1.5	9	0.262043	0.23
ENSMUSG00000034480	NM_017398	RNA	Diaph2	Diaph2	diaphanous related formin 2	9	0.701421	EPA&DHA	MC2	1.43333	9.05697e-14	Hepatocytes	MC2_NAM			4.91802	30.2324	5.85073	57.7092	5.43181	43.1655	5.54627	46.7298	5.98626	63.3936	4.94298	30.7599	5.86441	58.259	5.45731	43.9355	5.50152	45.3027	5.92391	60.712	0.932706	1.90885	0.0001554	0.00122951	-0.418921	0.747984	0.014763	0.0825913	-0.304457	0.809747	0.0010878	0.00810531	0.135536	1.0985	0.328205	0.65472	55.858	26.2738	0.470368	-1.08814	0.00196804	3	cofactor metabolic process	mRNA metabolic process	0.36	10	0.428712	0.078
ENSMUSG00000038914	NM_001291432	RNA	Dido1	Dido1	death inducer-obliterator 1	6	0.914568		NA		NA	Plasma				5.43881	43.3756	5.70087	52.0153	5.59632	48.3792	5.44408	43.5342	5.67415	51.061	5.39083	41.9566	5.69152	51.6796	5.58564	48.0224	5.4476	43.6407	5.67707	51.1645	0.262053	1.19918	0.00466201	0.0147129	-0.10455	0.930095	0.573737	0.732899	-0.256788	0.836949	0.0206682	0.0637349	-0.026715	0.981653	0.95913	0.989709	51.5498	25.571	0.496045	-1.01146	0.0116056	1	Macromolecule catabolic process		NA	NA	0.298662	0.154
ENSMUSG00000016181	NM_145415	RNA	Diexf	Diexf	digestive organ expansion factor homolog (zebrafish)	52	0.888804		NA		NA	Cholangiocyte				2.75144	6.73389	3.39993	10.5556	3.04894	8.27602	3.0226	8.12631	3.37784	10.3952	2.67226	6.37426	3.34542	10.1641	3.07459	8.4245	2.99099	7.9502	3.23242	9.3984	0.648492	1.56753	0.00699301	0.0198726	-0.350996	0.784043	0.0829837	0.220353	-0.377332	0.76986	0.0829837	0.175725	-0.0220897	0.984805	0.441803	0.739026	8.33554	5.24967	0.629793	-0.667049	0.0279589	2	mRNA metabolic process		NA	NA	0.013682	0.048
ENSMUSG00000022848	NM_153550	RNA	Dirc2	Dirc2	disrupted in renal carcinoma 2 (human)	11	0.5		DC2	5.52896	1.5128e-105	DC1				5.33963	40.4939	4.39313	21.0118	4.75541	27.0098	4.77869	27.4491	4.57918	23.9039	5.29655	39.3026	4.48623	22.4124	4.70699	26.1182	4.81469	28.1427	4.43701	21.6607	-0.946505	0.518888	0.0001554	0.00122951	0.362283	1.28546	0.0379176	0.139919	0.38556	1.30637	0.014763	0.0497518	0.186047	1.13764	0.798446	0.930697	33.745	32.7152	0.969482	-0.0447133	0.79885	3	cofactor metabolic process	cytokine-mediated signaling pathway	1.71	4	-0.0778938	0.103
ENSMUSG00000053333	NM_001172157	RNA	Dis3l2	Dis3l2	DIS3 like 3'-5' exoribonuclease 2	Not in NW			NA		NA	Cholangiocyte				3.51534	11.4346	2.71691	6.57464	2.76232	6.78487	3.23888	9.44061	3.03993	8.22451	3.43755	10.8344	2.89055	7.41555	2.85124	7.21622	3.04853	8.27369	3.04063	8.2285	-0.798427	0.574976	0.0281274	0.0580307	0.0454097	1.03198	1	1	0.521968	1.43591	0.194872	0.330208	0.323019	1.25095	0.160528	0.472936	5.82431	9.53663	1.63739	0.711394	0.119645	NA			NA	NA	-0.00188435	0.063
ENSMUSG00000040035	NM_170593	RNA	Disp2	Disp2	dispatched RND tramsporter family member 2	5	0.493976		NA		NA	HSC				1.1931	2.28643	0.384424	1.30534	1.15208	2.22234	0.410058	1.32874	0.852593	1.80574	1.24245	2.366	0.286208	1.21943	1.09088	2.13005	0.64505	1.56379	0.704522	1.6296	-0.808673	0.570907	0.0281274	0.0580307	0.767658	1.7025	0.0379176	0.139919	0.0256339	1.01793	0.958091	0.977437	0.468169	1.38335	0.0658828	0.303683	0.146508	0.89127	6.0834	2.60488	0.162216	1	Macromolecule catabolic process		NA	NA	-0.81632	0.006
ENSMUSG00000032064	NM_001311069	RNA	Dixdc1	Dixdc1	DIX domain containing 1	42	0.659588	EPA	Cholangiocyte	3.78104	0	Cholangiocyte				3.30735	9.89947	3.84347	14.3549	3.12949	8.75123	3.52097	11.4793	3.8807	14.7302	3.2927	9.79942	3.75384	13.4902	3.23235	9.39797	3.46403	11.0352	3.79499	13.8806	0.536118	1.45007	0.014763	0.0349391	-0.713984	0.609634	0.0206682	0.098788	-0.322501	0.799682	0.0649573	0.148073	0.037235	1.02615	1	1	12.6613	9.51476	0.751482	-0.412189	0.373482	2	mRNA metabolic process	renal system development; liver development	1.33	2	-0.00542638	0.012
ENSMUSG00000031403	NM_001030307	RNA	Dkc1	Dkc1	dyskeratosis congenita 1, dyskerin	58	0.955672	EPA	MC2	17.1158	8.69267e-75	Plasma	MC2_NAM			5.17951	36.24	5.7579	54.1128	5.35503	40.9283	5.69146	51.6773	5.77899	54.9097	5.19501	36.6314	5.82114	56.5375	5.32425	40.0644	5.60752	48.7565	5.76768	54.4809	0.578385	1.49318	0.0029526	0.0103463	-0.402869	0.756352	0.0281274	0.118092	-0.066438	0.954993	0.278632	0.42508	0.0210931	1.01473	1	1	43.3394	18.3974	0.424497	-1.23618	0.0230635	3	cofactor metabolic process	mRNA metabolic process	2.84	10	-0.66165	0.088
ENSMUSG00000031523	NM_001194940	RNA	Dlc1	Dlc1	deleted in liver cancer 1	Not in NW		DHA	NA		NA	E2				6.3396	80.9861	6.15055	71.0395	6.21331	74.1979	6.26599	76.9573	5.97819	63.0399	6.35044	81.597	6.14092	70.567	6.22075	74.5818	6.30728	79.1917	5.99273	63.6784	-0.189053	0.877182	0.014763	0.0349391	0.0627572	1.04446	0.573737	0.732899	0.115437	1.0833	0.0206682	0.0637349	-0.172356	0.887393	0.0281274	0.196111	80.0953	92.0946	1.14981	0.201399	0.22514	NA			NA	NA	-17.6972	0.432
ENSMUSG00000022770	NM_001252433	RNA	Dlg1	Dlg1	discs large MAGUK scaffold protein 1	1	0		Cholangiocyte	1.47698	1.98226e-16	Cholangiocyte				5.03243	32.7275	5.32124	39.9809	5.09774	34.2432	4.7434	26.7858	5.14825	35.4632	5.03429	32.7697	5.25837	38.2761	5.11299	34.607	4.62369	24.6529	5.18894	36.4776	0.288811	1.22163	0.014763	0.0349391	-0.223495	0.856488	0.0829837	0.220353	-0.577842	0.669965	0.0003108	0.00360544	-0.172991	0.887002	0.441803	0.739026	54.4202	53.4397	0.981983	-0.0262304	0.868738	2	mRNA metabolic process	renal system development; liver development	0.39	2	-0.0669833	0.14
ENSMUSG00000000881	NM_001177778	RNA	Dlg3	Dlg3	discs large MAGUK scaffold protein 3	37	0.91098	DHA	NA		NA	HSC				5.39757	42.1532	4.86236	29.0881	5.09444	34.1648	5.21461	37.1325	5.38314	41.7336	5.40936	42.4992	4.88175	29.4817	5.07446	33.695	5.15045	35.5173	5.34129	40.5404	-0.535215	0.690056	0.00466201	0.0147129	0.232082	1.17453	0.293266	0.489957	0.352255	1.27655	0.0498835	0.121689	0.520779	1.43473	0.00466201	0.0744658	23.3521	27.114	1.16109	0.215482	0.378686	3	cofactor metabolic process		NA	NA	0.00769082	0.013
ENSMUSG00000021782	NM_001163513	RNA	Dlg5	Dlg5	discs large MAGUK scaffold protein 5	23	0.573946		NA		NA	Cholangiocyte				4.59991	24.25	4.11621	17.3422	4.40745	21.2214	4.28074	19.4371	3.96459	15.6121	4.61233	24.4597	4.08728	16.9979	4.33983	20.2497	4.27393	19.3456	3.95332	15.4906	-0.4837	0.715141	0.0206682	0.0456844	0.291236	1.22369	0.130381	0.289851	0.164529	1.1208	0.328205	0.476734	-0.151623	0.900237	0.645377	0.861413	17.378	18.4643	1.06251	0.0874778	0.767388	1	Macromolecule catabolic process		NA	NA	-0.0242887	0.025
ENSMUSG00000003279	NM_001128180	RNA	Dlgap1	Dlgap1	DLG associated protein 1	3	0.414203		NA		NA	Cholangiocyte				2.61962	6.14589	1.49967	2.82778	1.69576	3.23946	1.7162	3.2857	1.64567	3.12893	2.45441	5.48088	1.28508	2.43696	1.55357	2.93542	1.63351	3.10267	1.35469	2.55741	-1.11995	0.460108	0.00466201	0.0147129	0.196087	1.14559	0.371677	0.57044	0.216531	1.16194	0.328205	0.476734	0.145999	1.1065	0.573737	0.823503	1.3488	1.15189	0.854006	-0.227681	0.703558	7	protein targeting		NA	NA	0.000866165	0
ENSMUSG00000061689	NM_001042487	RNA	Dlgap4	Dlgap4	DLG associated protein 4	Not in NW			DC1	1.29693	3.33345e-18	HSC				4.05329	16.602	4.29513	19.6319	4.10266	17.1801	4.2463	18.9786	4.26071	19.1691	4.07906	16.9012	4.24538	18.9665	4.03996	16.4494	4.22215	18.6635	4.3037	19.7489	0.241845	1.1825	0.0498835	0.0925276	-0.192467	0.875108	0.278632	0.469092	-0.0488265	0.966722	0.798446	0.874544	-0.0344207	0.976424	1	1	23.4191	22.6529	0.967282	-0.047992	0.728785	NA			0.26	3	0.246756	0.176
ENSMUSG00000001510	NM_010055	RNA	Dlx3	Dlx3	distal-less homeobox 3	1	0		NA		NA					1.54774	2.92358	0.090398	1.06466	0.376446	1.29814	0.889074	1.85199	0	1	1.72838	3.31356	0.374085	1.29602	0.413919	1.3323	0.998139	1.99742	0.635184	1.55314	-1.45734	0.364164	0.000898913	0.00464835	0.286048	1.2193	0.11197	0.270663	0.798676	1.7395	0.122176	0.242084	-0.090398	0.939264	0.574873	0.824783	1.14485	0.963028	0.841184	-0.249507	0.775256	1	Macromolecule catabolic process		NA	NA	NA	NA
ENSMUSG00000029754	NM_010057	RNA	Dlx6	Dlx6	distal-less homeobox 6	Not in NW			NA		NA					2.13893	4.40436	1.39091	2.62244	1.93983	3.83661	2.00581	4.01613	1.39501	2.62991	2.23625	4.71172	1.34114	2.53351	1.60987	3.05224	1.8832	3.68892	1.28712	2.44041	-0.748024	0.595419	0.000621601	0.00337316	0.548925	1.463	0.160528	0.331848	0.6149	1.53145	0.0273095	0.0796983	0.0041044	1.00285	0.878477	0.961892	1.78426	0.887218	0.497246	-1.00797	0.139772	NA			NA	NA	NA	NA
ENSMUSG00000028398	NM_025849	RNA	Dmac1	Dmac1	distal membrane arm assembly complex 1	26	0.976384		MC2	43.3801	1.18699e-12	Plasma	MC2_NAM			5.33883	40.4715	4.81891	28.2252	5.26432	38.4343	5.41382	42.6306	4.89995	29.8561	5.30514	39.5373	4.7817	27.5064	5.24119	37.823	5.38786	41.8705	4.86243	29.0896	-0.519921	0.69741	0.0003108	0.00200131	0.445411	1.3617	0.0029526	0.0364998	0.594905	1.51037	0.0001554	0.00240569	0.0810393	1.05778	0.130381	0.427489	28.3225	51.2657	1.81007	0.856048	0.000469057	3	cofactor metabolic process	mRNA metabolic process	3.77	10	2.58476	0.08
ENSMUSG00000057229	NM_001290487	RNA	Dmac2	Dmac2	distal membrane arm assembly complex 2	4	0.715862	EPA	NA		NA	DC1				5.5555	47.0298	4.80704	27.9938	5.0568	33.2849	4.89062	29.6636	4.7015	26.0192	5.61616	49.0494	4.83191	28.4805	5.02902	32.6502	4.98062	31.573	4.74236	26.7665	-0.748467	0.595236	0.0003108	0.00200131	0.24976	1.18901	0.0498835	0.164431	0.0835884	1.05965	0.278632	0.42508	-0.105533	0.929461	0.441803	0.739026	23.7635	42.4148	1.78487	0.835819	0.0359417	6	fatty acid metabolic process		NA	NA	0.00803884	0.039
ENSMUSG00000009640	NM_023178	RNA	Dmap1	Dmap1	DNA methyltransferase 1-associated protein 1	9	0.969691		NA		NA	Cholangiocyte				3.75776	13.5269	3.15266	8.89293	3.46218	11.021	3.43554	10.8194	3.05862	8.33173	3.72647	13.2367	3.21115	9.26086	3.46487	11.0416	3.40875	10.6203	3.00549	8.03049	-0.605099	0.657426	0.00699301	0.0198726	0.309524	1.2393	0.0829837	0.220353	0.282884	1.21662	0.104895	0.209558	-0.0940425	0.936894	0.441803	0.739026	5.70031	7.84512	1.37626	0.460755	0.327877	1	Macromolecule catabolic process		NA	NA	0.0518914	0.045
ENSMUSG00000045103	NM_001314034	RNA	Dmd	Dmd	dystrophin, muscular dystrophy	6	0.774108	DHA	HSC	2.50929	2.79878e-65	HSC				3.59535	12.0867	4.03889	16.4372	3.70305	13.0235	3.62219	12.3136	4.3231	20.0163	3.66066	12.6464	4.04976	16.5615	3.80293	13.9571	3.62737	12.358	4.22475	18.6972	0.443545	1.35994	0.014763	0.0349391	-0.335842	0.792322	0.328205	0.520804	-0.416704	0.749134	0.0001554	0.00240569	0.284214	1.21775	0.130381	0.427489	17.327	11.5206	0.664893	-0.588805	0.109376	3	cofactor metabolic process	extracellular matrix organization	0.92	8	-0.259182	0.108
ENSMUSG00000042102	NM_028772	RNA	Dmgdh	Dmgdh	dimethylglycine dehydrogenase precursor	60	0.8944		Hepatocytes	1085.72	0	Hepatocytes				9.03866	525.907	8.16474	286.968	8.12917	279.978	8.36209	329.033	8.05336	265.646	9.12274	557.466	8.16671	287.358	8.16993	288.001	8.28283	311.444	8.12436	279.046	-0.87392	0.545662	0.0001554	0.00122951	-0.035575	0.975643	1	1	0.197344	1.14659	0.382284	0.532637	-0.111384	0.925699	0.645377	0.861413	311.504	443.69	1.42435	0.5103	0.058609	1	Macromolecule catabolic process	drug metabolic process, oxidation-reduction process	6.99	7	4.43669	0.005
ENSMUSG00000030409	NM_001190490	RNA	Dmpk	Dmpk	dystrophia myotonica-protein kinase	2	0.0874525		MC1	518.013	0	MC1	MC1_KC			3.40013	10.557	4.05556	16.6282	3.98658	15.8519	3.99301	15.9227	3.98641	15.85	3.39314	10.506	4.11092	17.2787	3.96035	15.5663	3.93438	15.2886	3.89714	14.899	0.655427	1.57508	0.00466201	0.0147129	-0.0689772	0.953314	0.328205	0.520804	-0.0625488	0.957571	0.573737	0.70189	-0.069149	0.9532	0.171852	0.500425	28.573	27.6538	0.96783	-0.0471749	0.73499	4	myeloid leukocyte activation	regulation of cytokine production	6.25	9	8.6229	0.114
ENSMUSG00000043753	NM_175647	RNA	Dmrta1	Dmrta1	doublesex and mab-3 related transcription factor like family A1	1	0	DHA	NA		NA	Tcells				1.71248	3.27724	0.48151	1.3962	0.971167	1.96043	1.48405	2.79732	1.45781	2.74691	1.70967	3.27087	0.35472	1.27874	1.00306	2.00425	1.40474	2.64771	1.44661	2.72567	-1.23097	0.42603	0.0001554	0.00122951	0.489657	1.40411	0.104895	0.253743	1.00254	2.00352	0.0018648	0.0118281	0.976299	1.96741	0.0001554	0.014946	0.569819	2.76334	4.84951	2.27784	0.00598486	4	myeloid leukocyte activation		NA	NA	0.000977255	0.002
ENSMUSG00000030410	NM_010058	RNA	Dmwd	Dmwd	dystrophia myotonica-containing WD repeat motif	1	0	EPA&DHA	E2	1.55271	1.04274e-53	E2				4.33207	20.1411	3.53495	11.5912	3.97255	15.6985	3.8683	14.6041	3.50245	11.3329	4.33353	20.1615	3.51443	11.4275	3.82528	14.175	3.90809	15.0125	3.64157	12.4802	-0.797115	0.575499	0.0003108	0.00200131	0.4376	1.35435	0.0379176	0.139919	0.333351	1.25994	0.0029526	0.0161193	-0.0325035	0.977722	0.441803	0.739026	21.8161	33.5732	1.53891	0.621912	0.0686051	1	Macromolecule catabolic process	ameboidal-type cell migration	0.44	6	-0.204584	0.144
ENSMUSG00000037416	NM_001081371	RNA	Dmxl1	Dmxl1	Dmx-like 1	51	0.809586		NA		NA	DC1				2.75027	6.72843	4.35959	20.529	3.18191	9.07507	3.023	8.12857	4.31829	19.9496	2.81054	7.01547	4.34607	20.3375	3.30497	9.88314	3.01773	8.09892	4.26732	19.2571	1.60932	3.05109	0.0001554	0.00122951	-1.17768	0.44206	0.0029526	0.0364998	-1.33659	0.395955	0.0001554	0.00240569	-0.0413015	0.971778	0.636254	0.861413	24.1198	5.45527	0.226174	-2.1445	0.00245942	2	mRNA metabolic process		NA	NA	3.4852	0.169
ENSMUSG00000041268	NM_172771	RNA	Dmxl2	Dmxl2	Dmx-like 2	3	0.501841		NA		NA	E2				5.18235	36.3115	4.8302	28.4469	4.75205	26.9469	4.91302	30.1277	4.95838	31.0901	5.22099	37.297	4.88986	29.648	4.77104	27.3039	4.9021	29.9005	4.93262	30.5399	-0.352152	0.783415	0.0404213	0.0787125	-0.0781527	0.94727	0.505361	0.675525	0.0828189	1.05909	0.798446	0.874544	0.128179	1.09291	0.505361	0.779925	37.5062	26.5702	0.708421	-0.497321	0.00550659	8	plasma lipoprotein particle assembly		NA	NA	-0.0180961	0.048
ENSMUSG00000036875	NM_177372	RNA	Dna2	Dna2	DNA replication helicase/nuclease 2	5	0.497817	DHA	DC1	2.13828	6.7877e-203	MC2				4.21483	18.5691	3.59371	12.073	3.59018	12.0434	3.77473	13.6869	3.17978	9.06169	4.20119	18.3943	3.52814	11.5365	3.47209	11.0969	3.8983	14.911	3.17183	9.01189	-0.621127	0.650163	0.0018648	0.0073364	-0.00353179	0.997555	0.720901	0.838003	0.181019	1.13368	0.0379176	0.0987519	-0.413926	0.750578	0.0379176	0.229452	9.26795	13.3737	1.443	0.529072	0.015515	8	plasma lipoprotein particle assembly		0.76	3	0.0261618	0.025
ENSMUSG00000025857	NM_001081265	RNA	Dnaaf5	Dnaaf5	dynein, axonemal assembly factor 5	3	0.0761052		NA		NA	Cholangiocyte				2.96931	7.83162	2.24187	4.7301	3.19773	9.17513	2.86304	7.27544	2.43463	5.40626	2.89675	7.44747	1.93278	3.81791	3.03044	8.17057	2.86474	7.28405	2.39308	5.25276	-0.72744	0.603975	0.00699301	0.0198726	0.955858	1.93973	0.0029526	0.0364998	0.621164	1.53812	0.0003108	0.00360544	0.192759	1.14295	0.278632	0.609245	3.25746	5.88883	1.8078	0.854236	0.0496339	2	mRNA metabolic process		NA	NA	0.00470645	0.022
ENSMUSG00000004069	NM_001135112	RNA	Dnaja3	Dnaja3	DnaJ heat shock protein family (Hsp40) member A3	89	0.922746		MC2	1.30996	6.00969e-17	Cholangiocyte	MC2_NAM			5.43174	43.1634	4.82625	28.3691	5.01086	32.2418	5.20469	36.878	5.01131	32.2518	5.33056	40.24	4.67581	25.5599	5.08584	33.9618	5.08361	33.9093	4.92853	30.4533	-0.605487	0.657249	0.00699301	0.0198726	0.184612	1.13651	0.0649573	0.192081	0.378441	1.29994	0.0404213	0.104689	0.18506	1.13686	0.130381	0.427489	32.0943	54.2736	1.69106	0.757932	0.00623459	3	cofactor metabolic process	mRNA metabolic process	0.27	10	0.230672	0.079
ENSMUSG00000004460	NM_001190804	RNA	Dnajb11	Dnajb11	DnaJ heat shock protein family (Hsp40) member B11	18	0.911125		Plasma	2344.9	1.35154e-97	Plasma				5.96856	62.6202	5.44834	43.663	5.37887	41.6102	5.58643	48.049	5.26929	38.5668	5.89499	59.507	5.39582	42.102	5.44424	43.5391	5.67715	51.1672	5.32265	40.0201	-0.520218	0.697266	0.00466201	0.0147129	-0.069471	0.952987	0.878477	0.935897	0.138096	1.10045	0.104895	0.209558	-0.17905	0.883284	0.441803	0.739026	31.7074	55.8732	1.76215	0.817337	0.00987367	3	cofactor metabolic process	response to endoplasmic reticulum stress	7.76	11	2.02481	0.222
ENSMUSG00000074212	NM_001033155	RNA	Dnajb14	Dnajb14	DnaJ heat shock protein family (Hsp40) member B14	4	0.386684	EPA&DHA	MC1	2.2034	0	MC2	MC1_KC			5.12945	35.0041	5.73547	53.2783	5.45847	43.9708	5.32193	40	5.85106	57.7223	5.0609	33.3797	5.75832	54.1286	5.51404	45.6975	5.34206	40.562	5.79326	55.4557	0.606025	1.52206	0.0001554	0.00122951	-0.277001	0.825305	0.0281274	0.118092	-0.413545	0.750776	0.0003108	0.00360544	0.115583	1.08341	0.160528	0.472936	49.078	26.3059	0.536002	-0.89969	0.00320949	1	Macromolecule catabolic process	regulation of cytokine production	0.79	9	1.89687	0.177
ENSMUSG00000029131	NM_001037940	RNA	Dnajb6	Dnajb6	DnaJ heat shock protein family (Hsp40) member B6	3	0.261332		MC2	31.817	3.47985e-73	Cholangiocyte	MC2_NAM			7.9407	245.69	8.09376	273.19	8.23952	302.234	8.2427	302.901	8.43773	346.744	7.93113	244.066	8.11391	277.031	8.24384	303.139	8.24299	302.961	8.45684	351.369	0.153065	1.11193	0.00466201	0.0147129	0.14576	1.10631	0.0116571	0.076147	0.14894	1.10875	0.0379176	0.0987519	0.343965	1.26924	0.0001554	0.014946	267.483	261.705	0.978398	-0.0315066	0.602718	1	Macromolecule catabolic process	mRNA metabolic process	3.46	10	1.6634	0.381
ENSMUSG00000026740	NM_001190817	RNA	Dnajc1	Dnajc1	DnaJ heat shock protein family (Hsp40) member C1	97	0.91922		Cholangiocyte	107.77	2.4516e-186	Cholangiocyte				5.54408	46.6589	6.33893	80.9485	5.50409	45.3834	5.66067	50.5862	6.23155	75.1422	5.49613	45.1337	6.30992	79.3371	5.62804	49.4549	5.6744	51.07	6.13808	70.4282	0.794854	1.7349	0.0001554	0.00122951	-0.834839	0.560646	0.0003108	0.0159048	-0.678262	0.624917	0.0001554	0.00240569	-0.107382	0.928271	0.0649573	0.303649	59.8492	26.9057	0.449558	-1.15342	0.00910822	2	mRNA metabolic process	renal system development; liver development	4.68	2	-0.83711	0.212
ENSMUSG00000036764	NM_001253685	RNA	Dnajc12	Dnajc12	DnaJ heat shock protein family (Hsp40) member C12	5	0.556352	EPA	HSC	3.38719	2.65398e-12	Hepatocytes				3.702	13.014	2.87645	7.34342	3.31296	9.93802	3.1302	8.75556	2.79201	6.92596	3.80206	13.9487	2.72276	6.60134	3.20362	9.2127	3.00638	8.03548	2.80243	6.97616	-0.825545	0.564269	0.0003108	0.00200131	0.436507	1.35332	0.0281274	0.118092	0.253747	1.1923	0.278632	0.42508	-0.0844375	0.943152	1	1	12.6439	10.6192	0.839873	-0.251756	0.21518	9	regulation of G2/M transition of mitotic cell cycle	extracellular matrix organization	1.22	8	0.128798	0.034
ENSMUSG00000032560	NM_001163026	RNA	Dnajc13	Dnajc13	DnaJ heat shock protein family (Hsp40) member C13	58	0.816705		MC2	2.80107	8.64991e-41	DC1	MC2_NAM			3.42741	10.7586	5.16313	35.8308	4.28777	19.5321	4.05221	16.5896	5.10757	34.4773	3.35561	10.2362	5.08792	34.0108	4.29604	19.6443	3.92514	15.191	5.164	35.8524	1.73571	3.33044	0.0001554	0.00122951	-0.875356	0.545119	0.0104118	0.0687413	-1.11092	0.462999	0.0001554	0.00240569	-0.0555543	0.962225	0.95913	0.989709	35.0304	9.90966	0.282888	-1.8217	0.00472935	2	mRNA metabolic process	mRNA metabolic process	1.03	10	0.104327	0.155
ENSMUSG00000022013	NM_025384	RNA	Dnajc15	Dnajc15	DnaJ heat shock protein family (Hsp40) member C15	7	0.959136		MC2	2489.91	8.3503e-89	Cholangiocyte	MC2_NAM			5.55806	47.1132	5.02587	32.5789	5.3087	39.6348	5.41006	42.5198	5.05338	33.2062	5.61694	49.0757	5.12807	34.9705	5.3163	39.8442	5.38557	41.8041	5.11642	34.6893	-0.532195	0.691502	0.014763	0.0349391	0.282831	1.21658	0.194872	0.374845	0.384195	1.30513	0.0828964	0.175725	0.0275153	1.01926	0.720901	0.898212	37.4017	50.0121	1.33716	0.419174	0.150533	9	regulation of G2/M transition of mitotic cell cycle	mRNA metabolic process	7.82	10	1.19584	0.254
ENSMUSG00000040697	NM_172338	RNA	Dnajc16	Dnajc16	DnaJ heat shock protein family (Hsp40) member C16	16	0.899352	EPA&DHA	NA		NA	Cholangiocyte				4.55515	23.5092	4.05931	16.6715	4.60681	24.3662	4.5169	22.894	4.34936	20.3839	4.5471	23.3783	4.0255	16.2853	4.55235	23.4636	4.51956	22.9363	4.35905	20.5213	-0.495841	0.709148	0.0001554	0.00122951	0.547498	1.46155	0.00699301	0.0562135	0.457587	1.37324	0.000621601	0.00582955	0.29005	1.22268	0.0018648	0.0472684	23.599	32.2835	1.368	0.45207	0.0324423	2	mRNA metabolic process		NA	NA	-0.000217379	0.05
ENSMUSG00000034278	NM_139139	RNA	Dnajc17	Dnajc17	DnaJ heat shock protein family (Hsp40) member C17	4	0.967131	EPA&DHA	NA		NA	Cholangiocyte				1.55989	2.94831	2.33136	5.03279	1.45058	2.73317	1.46865	2.76762	1.97132	3.92127	1.30815	2.47623	2.31671	4.98193	1.17265	2.25425	1.39706	2.63365	1.88268	3.6876	0.771469	1.70701	0.0003108	0.00200131	-0.880782	0.543073	0.000621601	0.0206606	-0.862711	0.549918	0.000930972	0.00810531	-0.360039	0.779144	0.014763	0.136749	2.20765	1.75972	0.797099	-0.327168	0.647408	1	Macromolecule catabolic process		NA	NA	0.0365887	0.039
ENSMUSG00000024350	NM_029669	RNA	Dnajc18	Dnajc18	DnaJ heat shock protein family (Hsp40) member C18	5	0.210691		NA		NA	Cholangiocyte				4.33032	20.1167	3.77145	13.6559	3.70346	13.0273	3.84906	14.4106	3.75525	13.5034	4.32301	20.015	3.8161	14.0851	3.63445	12.4188	3.82629	14.1849	3.79815	13.911	-0.558875	0.678831	0.0029526	0.0103463	-0.0679848	0.95397	0.328205	0.520804	0.0776132	1.05527	0.95913	0.977437	-0.0162017	0.988833	0.645377	0.861413	13.325	13.428	1.00773	0.0111146	0.970152	1	Macromolecule catabolic process		NA	NA	-0.0099448	0.059
ENSMUSG00000027679	NM_001026211	RNA	Dnajc19	Dnajc19	DnaJ heat shock protein family (Hsp40) member C19	130	0.98849		Hepatocytes	9.96739e+08	2.9579e-64	Hepatocytes				6.12555	69.8189	5.69015	51.6305	6.07255	67.3009	6.18981	72.9994	5.83026	56.8961	6.07814	67.5618	5.62398	49.316	6.07754	67.5339	6.17447	72.2271	5.87003	58.4865	-0.435393	0.739492	0.0104118	0.0266304	0.382402	1.30351	0.00699301	0.0562135	0.499661	1.41388	0.0029526	0.0161193	0.140105	1.10199	0.104895	0.386229	45.3127	67.2056	1.48315	0.568666	0.00396928	3	cofactor metabolic process	drug metabolic process, oxidation-reduction process	20.72	7	19.1242	0.295
ENSMUSG00000029014	NM_009584	RNA	Dnajc2	Dnajc2	DnaJ heat shock protein family (Hsp40) member C2	12	0.614733	EPA&DHA	MC2	22471.4	4.5015e-112	Plasma	MC2_NAM			5.80253	55.813	6.15905	71.4592	5.80819	56.0323	5.81442	56.2749	6.19534	73.2794	5.72113	52.7509	6.14767	70.8981	5.82426	56.6599	5.76635	54.4309	6.20669	73.8583	0.356519	1.28033	0.0104118	0.0266304	-0.350861	0.784116	0.0281274	0.118092	-0.344627	0.787511	0.0001554	0.00240569	0.0362884	1.02547	0.382284	0.696795	54.125	31.8716	0.588852	-0.764024	0.0661812	3	cofactor metabolic process	mRNA metabolic process	10.02	10	3.13606	0.169
ENSMUSG00000044224	NM_030046	RNA	Dnajc21	Dnajc21	DnaJ heat shock protein family (Hsp40) member C21	135	0.973199	EPA&DHA	MC2	1.34986	1.22994e-47	Plasma	MC2_NAM			4.86066	29.0538	5.91378	60.2871	5.24146	37.8301	5.16898	35.9765	5.99096	63.6	4.83165	28.4756	5.90567	59.9493	5.29486	39.2566	5.2098	37.0089	6.01412	64.6297	1.05312	2.07502	0.0001554	0.00122951	-0.672316	0.627498	0.00699301	0.0562135	-0.744796	0.596752	0.0003108	0.00360544	0.0771773	1.05495	0.573737	0.823503	35.929	15.0271	0.418244	-1.25758	0.0485328	1	Macromolecule catabolic process	mRNA metabolic process	0.3	10	0.84389	0.136
ENSMUSG00000038009	NM_176835	RNA	Dnajc22	Dnajc22	DnaJ heat shock protein family (Hsp40) member C22	100	0.974168	DHA	NA		NA	Cholangiocyte				3.63117	12.3906	4.27794	19.3994	4.0783	16.8923	3.92081	15.1455	4.62927	24.7484	3.63688	12.4397	4.40269	21.1515	4.08245	16.941	3.84667	14.3867	4.45843	21.9848	0.646771	1.56566	0.0104118	0.0266304	-0.199644	0.870766	0.234499	0.42103	-0.357128	0.780717	0.0379176	0.0987519	0.351324	1.27573	1	1	9.47802	7.11078	0.750239	-0.414577	0.071052	1	Macromolecule catabolic process		NA	NA	0.0548154	0.006
ENSMUSG00000070972	NM_001033165	RNA	Dnajc25	Dnajc25	DnaJ heat shock protein family (Hsp40) member C25	36	0.867499	EPA&DHA	Plasma	1.33643	1.25775e-05	Cholangiocyte				6.00518	64.2304	6.48233	89.4081	5.99494	63.7759	5.92975	60.9581	6.61846	98.2553	6.01925	64.8598	6.52814	92.2922	6.04885	66.2043	5.96586	62.5031	6.6168	98.1423	0.477149	1.39199	0.0001554	0.00122951	-0.487395	0.713312	0.0018648	0.0304682	-0.552588	0.681796	0.0003108	0.00360544	0.136129	1.09895	0.573737	0.823503	83.78	61.1096	0.729406	-0.455207	0.036447	5	cellular response to UV-B	response to endoplasmic reticulum stress	0.29	11	0.255256	0.057
ENSMUSG00000039763	NM_001099738	RNA	Dnajc28	Dnajc28	DnaJ heat shock protein family (Hsp40) member C28	2	0	EPA	NA		NA	Cholangiocyte				4.01706	16.1903	3.69508	12.9518	4.024	16.2684	4.15109	17.7665	4.33795	20.2234	3.99176	15.9089	3.63295	12.4059	4.03884	16.4366	3.91585	15.0934	4.3272	20.0732	-0.321976	0.799973	0.0018648	0.0073364	0.328923	1.25608	0.0281274	0.118092	0.456011	1.37174	0.0829837	0.175725	0.642875	1.56144	0.0001554	0.014946	10.8278	14.5787	1.34642	0.429126	0.0142359	2	mRNA metabolic process		NA	NA	-0.000912202	0.01
ENSMUSG00000022136	NM_008929	RNA	Dnajc3	Dnajc3	DnaJ heat shock protein family (Hsp40) member C3	12	0.442372	EPA&DHA	Plasma	3.51034e+21	2.1924e-101	Plasma				7.59818	193.767	7.94525	246.466	7.39052	167.79	7.46326	176.467	8.01572	258.805	7.50787	182.009	7.88949	237.123	7.37467	165.958	7.46873	177.138	7.91955	242.116	0.347069	1.27197	0.00454463	0.0147129	-0.554729	0.680785	0.000621601	0.0206606	-0.48199	0.715989	0.000621601	0.00582955	0.0704786	1.05006	0.505361	0.779925	253.9	176.385	0.694703	-0.525531	0.0264916	1	Macromolecule catabolic process	response to endoplasmic reticulum stress	49.61	11	28.1411	0.448
ENSMUSG00000061118	NM_025362	RNA	Dnajc30	Dnajc30	DnaJ heat shock protein family (Hsp40) member C30	26	0.676171		Cholangiocyte	1.66529	6.99911e-32	Cholangiocyte				5.02426	32.5427	4.25018	19.0297	4.63647	24.8723	4.97818	31.5197	4.50496	22.7054	5.08466	33.934	4.26029	19.1635	4.64895	25.0884	4.86166	29.0741	4.4861	22.4104	-0.77408	0.584761	0.00466201	0.0147129	0.386283	1.30702	0.0649573	0.192081	0.728	1.65634	0.0206682	0.0637349	0.254782	1.19316	0.141189	0.458164	23.7897	25.493	1.0716	0.09976	0.689465	1	Macromolecule catabolic process	renal system development; liver development	0.51	2	0.1143	0.079
ENSMUSG00000024963	NM_001356999	RNA	Dnajc4	Dnajc4	DnaJ heat shock protein family (Hsp40) member C4	1			MC2	1.66529	6.22191e-26	Cholangiocyte	MC2_NAM			3.07218	8.41041	2.58959	6.01926	3.07516	8.4278	2.94465	7.69887	2.71236	6.55394	3.08713	8.49803	2.5485	5.85026	2.97084	7.83992	3.00807	8.04489	2.67024	6.36536	-0.48259	0.715692	0.0104118	0.0266304	0.485571	1.40014	0.0498835	0.164431	0.355062	1.27904	0.014763	0.0497518	0.122777	1.08883	0.505361	0.779925	4.8464	7.92182	1.63458	0.708918	0.206351	3	cofactor metabolic process	mRNA metabolic process	0.51	10	0.185455	0.06
ENSMUSG00000000826	NM_001271584	RNA	Dnajc5	Dnajc5	DnaJ heat shock protein family (Hsp40) member C5	20	0.983272		MC1	1.49182	4.06311e-50	Cholangiocyte	MC1_KC			7.40021	168.922	7.73787	213.467	7.50574	181.741	7.46542	176.731	7.65984	202.229	7.3975	168.605	7.75319	215.746	7.48044	178.581	7.49837	180.815	7.65093	200.984	0.337661	1.26371	0.0104118	0.0266304	-0.232131	0.851376	0.0104118	0.0687413	-0.272457	0.827908	0.0029526	0.0161193	-0.0780274	0.947352	0.371677	0.696795	186.934	212.072	1.13448	0.182028	0.203205	3	cofactor metabolic process	regulation of cytokine production	0.4	9	0.504846	0.276
ENSMUSG00000014195	NM_019795	RNA	Dnajc7	Dnajc7	DnaJ heat shock protein family (Hsp40) member C7	17	0.906086		Bcells	3.76615e+17	1	Plasma				7.09678	136.881	6.7643	108.707	6.90306	119.681	6.91485	120.664	6.85	115.36	7.05049	132.558	6.64566	100.125	6.87458	117.342	6.91126	120.364	6.83741	114.357	-0.332477	0.794172	0.0100267	0.0266304	0.138756	1.10096	0.194872	0.374845	0.150555	1.11	0.0649573	0.148073	0.0856973	1.0612	0.247648	0.591676	64.4224	57.5998	0.894096	-0.161498	0.086555	1	Macromolecule catabolic process	Hematopoietic cell lineage	40.47	1	38.1474	0.301
ENSMUSG00000054405	NM_172400	RNA	Dnajc8	Dnajc8	DnaJ heat shock protein family (Hsp40) member C8	117	0.98183		MC2	727.781	1.092e-142	HSC	MC2_NAM			4.73164	26.5684	6.50461	90.7992	5.23578	37.6813	5.08305	33.8961	6.29932	78.7559	4.774	27.36	6.49571	90.2408	5.49425	45.0747	5.12233	34.8318	6.26064	76.6728	1.77297	3.41757	0.0001554	0.00122951	-1.26883	0.414995	0.0206682	0.098788	-1.42156	0.373308	0.0001554	0.00240569	-0.205292	0.867363	0.130381	0.427489	62.9292	30.7454	0.488571	-1.03336	0.0324129	3	cofactor metabolic process	mRNA metabolic process	6.59	10	1.6788	0.356
ENSMUSG00000022420	NM_017470	RNA	Dnal4	Dnal4	dynein, axonemal, light chain 4	16	0.745841		Cholangiocyte	3.42123	1.1006e-149	Cholangiocyte				4.44717	21.8138	3.78729	13.8067	4.36109	20.5503	4.17659	18.0834	4.00325	16.0361	4.2983	19.6751	3.7009	13.0042	4.23662	18.8517	3.97561	15.7317	3.99841	15.9824	-0.659874	0.632934	0.00699301	0.0198726	0.573795	1.48843	0.0206682	0.098788	0.389302	1.30976	0.0379176	0.0987519	0.215958	1.16147	0.0829837	0.34257	10.7155	13.8854	1.29582	0.373867	0.100755	2	mRNA metabolic process	renal system development; liver development	1.23	2	0.119911	0.046
ENSMUSG00000028185	NM_019957	RNA	Dnase2b	Dnase2b	deoxyribonuclease II beta	1	0		NA		NA	Hepatocytes			secreted	4.15403	17.8027	3.77689	13.7074	4.10739	17.2364	4.29572	19.64	3.79541	13.8845	4.12569	17.4564	3.77363	13.6765	4.03787	16.4256	4.06695	16.76	3.70368	13.0292	-0.377142	0.769962	0.014763	0.0349391	0.330502	1.25745	0.0379176	0.139919	0.518838	1.4328	0.0649573	0.148073	0.0185202	1.01292	0.95913	0.989709	18.9781	24.0659	1.26809	0.342657	0.0931474	1	Macromolecule catabolic process		NA	NA	0.0559316	0
ENSMUSG00000044595	NM_173383	RNA	Dnd1	Dnd1	DND microRNA-mediated repression inhibitor 1	1	0		NA		NA	Cholangiocyte				1.85916	3.62797	1.29974	2.46185	1.23482	2.35352	1.53506	2.898	0.920641	1.89296	1.88828	3.70193	1.24011	2.36217	1.24025	2.3624	1.45517	2.7419	0.833747	1.78231	-0.559421	0.678574	0.00466201	0.0147129	-0.064925	0.955995	0.878477	0.935897	0.235315	1.17716	0.293266	0.444505	-0.379102	0.768916	0.0737779	0.3375	0.525269	2.28874	4.35727	2.12342	0.0810397	6	fatty acid metabolic process		NA	NA	0.00295659	0.005
ENSMUSG00000030882	XM_006508382	RNA	Dnhd1	Dnhd1	dynein heavy chain domain 1	2	0.186251		NA		NA	Cholangiocyte				2.2353	4.70861	1.31185	2.4826	1.63665	3.10943	1.59196	3.01459	1.77986	3.43393	2.17645	4.5204	1.45318	2.73811	1.63607	3.10817	1.48399	2.79721	1.80145	3.4857	-0.923452	0.527246	0.00466201	0.0147129	0.324799	1.25249	0.247648	0.441076	0.280114	1.21429	0.916298	0.960049	0.46801	1.3832	0.0829837	0.34257	1.93609	4.25477	2.19761	1.13594	0.00076666	9	regulation of G2/M transition of mitotic cell cycle		NA	NA	0.00428553	0.004
ENSMUSG00000075467	NM_001139503	RNA	Dnlz	Dnlz	DNL-type zinc finger	Not in NW			MC2	1.87761	2.69226e-48	Cholangiocyte	MC2_NAM			3.89139	14.8397	3.49652	11.2864	3.84677	14.3878	3.67857	12.8045	3.65803	12.6234	3.96435	15.6095	3.58273	11.9815	3.84993	14.4193	3.62953	12.3765	3.61019	12.2116	-0.394871	0.760557	0.0281274	0.0580307	0.350256	1.27479	0.0379176	0.139919	0.182059	1.1345	0.878477	0.926147	0.161515	1.11846	0.720901	0.898212	13.7619	23.0569	1.67542	0.744519	0.0240441	NA			0.63	10	0.391668	0.127
ENSMUSG00000033335	NM_001039520	RNA	Dnm2	Dnm2	dynamin 2	Not in NW		DHA	MC1	2.13828	4.095e-109	E2	MC1_KC			4.41695	21.3617	4.75215	26.9489	4.5012	22.6462	4.27055	19.3002	4.50205	22.6595	4.45284	21.8998	4.73784	26.6828	4.48094	22.3305	4.27613	19.375	4.48223	22.3503	0.335203	1.26156	0.0104118	0.0266304	-0.250957	0.840339	0.0649573	0.192081	-0.481609	0.716178	0.0001554	0.00240569	-0.250109	0.840833	0.0281274	0.196111	22.7394	23.9167	1.05178	0.0728274	0.50372	NA			0.76	9	0.489181	0.299
ENSMUSG00000004099	NM_001199431	RNA	Dnmt1	Dnmt1	DNA methyltransferase (cytosine-5) 1	1			MC2	2186.37	9.4857e-283	Plasma	Ly6c2-low			2.75174	6.73529	3.8075	14.0014	3.17732	9.04625	3.24271	9.46571	3.5435	11.66	2.76959	6.81915	3.76939	13.6364	3.28557	9.75113	3.16008	8.93881	3.57695	11.9335	1.05576	2.07881	0.0001554	0.00122951	-0.630178	0.646097	0.014763	0.0825913	-0.564788	0.676055	0.0018648	0.0118281	-0.264003	0.832774	0.234499	0.565944	16.0445	14.6271	0.911662	-0.133428	0.512677	3	cofactor metabolic process	mRNA metabolic process	7.69	10	-3.3322	0.15
ENSMUSG00000020661	NM_001271753	RNA	Dnmt3a	Dnmt3a	DNA methyltransferase 3A	1	0	EPA&DHA	MC1	1.47598e+08	0	MC2	MC1_KC			4.53253	23.1435	5.93987	61.3872	4.94425	30.787	4.84763	28.7927	5.54589	46.7174	4.48902	22.4558	5.94228	61.4902	5.07141	33.6239	4.84407	28.7217	5.48028	44.6404	1.40733	2.65246	0.0001554	0.00122951	-0.995618	0.501521	0.0001554	0.0126191	-1.09224	0.469034	0.0001554	0.00240569	-0.393978	0.761028	0.0001554	0.014946	66.4278	29.0374	0.437127	-1.19388	4.98263e-05	2	mRNA metabolic process	regulation of cytokine production	18.81	9	33.2465	0.176
ENSMUSG00000027478	NM_001003960	RNA	Dnmt3b	Dnmt3b	DNA methyltransferase 3B	Not in NW			NA		NA	E2				2.53665	5.8024	1.93819	3.83225	1.66772	3.17712	1.97701	3.93677	1.68344	3.21193	2.44366	5.44019	1.86479	3.64214	1.41838	2.67286	1.86424	3.64077	1.71653	3.28644	-0.598457	0.66046	0.0379176	0.074285	-0.270471	0.829049	0.293266	0.489957	0.0388193	1.02727	1	1	-0.25475	0.838133	0.599242	0.851904	3.74309	1.60908	0.429879	-1.218	0.0797409	NA			NA	NA	-0.0166796	0.025
ENSMUSG00000026209	NM_001110831	RNA	Dnpep	Dnpep	aspartyl aminopeptidase	Not in NW			Plasma	2.2034	1.5846e-35	Plasma				4.6882	25.7803	3.94713	15.4242	4.14718	17.7184	4.31527	19.9079	3.91727	15.1083	4.74817	26.8746	4.00037	16.0041	4.0867	16.9911	4.18819	18.2294	3.96396	15.6052	-0.741071	0.598295	0.0003108	0.00200131	0.200052	1.14874	0.234499	0.42103	0.368141	1.29069	0.234499	0.375669	-0.029855	0.979519	0.645377	0.861413	20.9103	34.6458	1.65687	0.728462	0.0105079	NA			0.79	11	0.408218	0.109
ENSMUSG00000040658	NM_207161	RNA	Dnph1	Dnph1	2'-deoxynucleoside 5'-phosphate N-hydrolase 1	2	0.650883		NA		NA	Cholangiocyte				3.37972	10.4087	2.92497	7.5946	3.46561	11.0472	3.35665	10.2436	3.30052	9.85268	3.33732	10.1073	2.93694	7.65783	3.29586	9.82094	3.47472	11.1172	3.2451	9.48142	-0.454742	0.72964	0.0281274	0.0580307	0.540633	1.45461	0.0829837	0.220353	0.431675	1.3488	0.0029526	0.0161193	0.375542	1.29733	0.160528	0.472936	5.95062	8.4958	1.42772	0.513709	0.3363	5	cellular response to UV-B		NA	NA	0.05916	0.008
ENSMUSG00000017299	NM_133763	RNA	Dnttip1	Dnttip1	deoxynucleotidyltransferase, terminal, interacting protein 1	18	0.945147		MC2	1.99372	4.04386e-30	Cholangiocyte	MC2_NAM			3.93321	15.2761	3.2741	9.67393	3.61221	12.2288	3.56264	11.8158	3.28437	9.74305	3.83974	14.3179	3.3103	9.91974	3.57108	11.8851	3.66811	12.7119	3.13318	8.77366	-0.659107	0.63327	0.0010878	0.00484138	0.338106	1.2641	0.0379176	0.139919	0.288543	1.22141	0.0379176	0.0987519	0.0102727	1.00715	0.720901	0.898212	14.3871	16.073	1.11719	0.159869	0.488546	1	Macromolecule catabolic process	mRNA metabolic process	0.69	10	0.190832	0.108
ENSMUSG00000039756	NM_153806	RNA	Dnttip2	Dnttip2	deoxynucleotidyltransferase, terminal, interacting protein 2	24	0.963566	DHA	MC2	4.57223	1.73006e-49	Cholangiocyte	MC2_NAM			3.46459	11.0394	4.35707	20.4932	3.42107	10.7113	3.5135	11.4201	4.41539	21.3385	3.36477	10.3014	4.3152	19.9069	3.63702	12.4409	3.4091	10.6228	4.22048	18.6419	0.892483	1.85637	0.0001554	0.00122951	-0.936006	0.522678	0.0829837	0.220353	-0.84357	0.557263	0.0003108	0.00360544	0.0583131	1.04125	0.958091	0.989709	17.5084	5.41882	0.309498	-1.692	0.0264775	5	cellular response to UV-B	mRNA metabolic process	1.52	10	0.448932	0.155
ENSMUSG00000024871	NM_021791	RNA	Doc2g	Doc2g	double C2, gamma	1	0		NA		NA	DC1				1.1976	2.29358	0.200959	1.14946	0.453119	1.369	0.645658	1.56445	0.412601	1.33108	1.18894	2.27985	0.253129	1.19179	0.576302	1.49102	0.935795	1.91294	0.641072	1.55949	-0.996641	0.501165	0.0134498	0.0339175	0.25216	1.19099	0.188286	0.374845	0.4447	1.36103	0.562083	0.70189	0.211642	1.15801	0.494201	0.779925	0.419251	0.562241	1.34106	0.423375	0.660252	7	protein targeting		NA	NA	-0.000432302	0.006
ENSMUSG00000058325	NM_001033420	RNA	Dock1	Dock1	dedicator of cytokinesis 1	14	0.998453	EPA&DHA	E1	1.84043	3.9289e-169	E2				2.30924	4.95622	2.96611	7.81425	2.4276	5.37999	2.19688	4.58487	2.98992	7.94432	1.99285	3.98022	2.80689	6.99775	2.33345	5.04011	2.08326	4.23763	2.92342	7.58644	0.656867	1.57665	0.0104118	0.0266304	-0.538504	0.688485	0.0281274	0.118092	-0.769224	0.586733	0.00699301	0.0295704	0.0238176	1.01665	0.645377	0.861413	7.67043	2.82336	0.368084	-1.44189	0.0141339	1	Macromolecule catabolic process	vasculature development	0.61	5	-0.447984	0.168
ENSMUSG00000038608	NM_001285927	RNA	Dock10	Dock10	dedicator of cytokinesis 10	3	0.339834		MC2	42.098	4.04766e-61	MC2	MC2_NAM			1.79176	3.46236	3.39386	10.5112	2.86253	7.27289	2.7082	6.53504	3.3344	10.0868	1.61481	3.06271	3.30754	9.90078	2.84382	7.1792	2.5956	6.04439	3.13858	8.80658	1.6021	3.03585	0.000930972	0.00464835	-0.531329	0.691917	0.0206682	0.098788	-0.685661	0.621721	0.0001554	0.00240569	-0.0594563	0.959626	0.95913	0.989709	9.91821	9.78764	0.986835	-0.019119	0.948602	4	myeloid leukocyte activation	mRNA metabolic process	3.74	10	-0.832194	0.252
ENSMUSG00000020143	NM_033374	RNA	Dock2	Dock2	dedicator of cyto-kinesis 2	14	0.999493	NA	NA		NA	Plasma				2.74776	6.71675	3.70119	13.0068	3.44767	10.9107	3.22943	9.37895	3.44953	10.9247	2.733	6.64837	3.71423	13.1248	3.5004	11.3169	3.28681	9.7595	3.29204	9.79495	0.953426	1.93647	0.0001554	0.00122951	-0.253517	0.838849	0.234499	0.42103	-0.471764	0.721083	0.104895	0.209558	-0.251663	0.839927	0.0281274	0.196111	26.3463	25.37	0.962943	-0.0544776	0.818486	4	myeloid leukocyte activation		NA	NA	-11.8313	0.249
ENSMUSG00000035954	NM_172803	RNA	Dock4	Dock4	dedicator of cytokinesis 4	20	0.892817	EPA&DHA	NA		NA	E2				1.13662	2.19865	2.5711	5.94262	1.67651	3.19654	1.35145	2.55168	2.95721	7.76622	1.15294	2.22367	2.57042	5.93982	1.73221	3.32237	1.29458	2.45305	2.99225	7.95716	1.43448	2.70285	0.0001554	0.00122951	-0.89459	0.5379	0.0379176	0.139919	-1.21965	0.429386	0.0001554	0.00240569	0.386112	1.30687	0.014763	0.136749	5.16764	0.740505	0.143297	-2.80292	0.0133498	5	cellular response to UV-B		NA	NA	0.202357	0.091
ENSMUSG00000044447	NM_177780	RNA	Dock5	Dock5	dedicator of cytokinesis 5	2	0.0937857	EPA&DHA	NA		NA	MC2				4.09066	17.0377	3.81973	14.1206	4.0366	16.4112	4.0238	16.2661	4.02646	16.2962	4.09106	17.0424	3.80081	13.9366	4.07927	16.9037	4.09344	17.0706	4.02288	16.2557	-0.270928	0.828786	0.0010878	0.00484138	0.216874	1.16221	0.0010878	0.0239087	0.204065	1.15194	0.0010878	0.00810531	0.206728	1.15407	0.0206682	0.165966	16.4314	20.3608	1.23914	0.309341	0.320129	1	Macromolecule catabolic process		NA	NA	0.0474008	0.043
ENSMUSG00000032198	NM_177030	RNA	Dock6	Dock6	dedicator of cytokinesis 6	18	0.904772		E2	7.92482	1.1254e-143	E2				3.54456	11.6686	3.11913	8.68865	3.56751	11.8557	3.40254	10.5747	3.29845	9.83857	3.52998	11.5513	3.0838	8.47843	3.42921	10.772	3.33681	10.1037	3.18959	9.12352	-0.425423	0.74462	0.0206682	0.0456844	0.448376	1.3645	0.0379176	0.139919	0.283405	1.21706	0.194872	0.330208	0.179316	1.13235	0.441803	0.739026	14.1205	20.9671	1.48487	0.570332	0.0347452	1	Macromolecule catabolic process	ameboidal-type cell migration	2.07	6	-1.26857	0.159
ENSMUSG00000028556	NM_001290636	RNA	Dock7	Dock7	dedicator of cytokinesis 7	2	0.687644		Cholangiocyte	1.76827	1.20377e-27	HSC				2.8622	7.27121	3.27759	9.69732	2.905	7.49017	2.64974	6.27553	2.96868	7.82819	2.86618	7.29131	3.25762	9.56404	2.84093	7.16482	2.74565	6.70693	2.93909	7.6693	0.41539	1.33366	0.0498835	0.0925276	-0.372587	0.772396	0.00699301	0.0562135	-0.627849	0.647141	0.00466201	0.02209	-0.308907	0.807253	0.0829837	0.34257	9.13563	4.08847	0.44753	-1.15994	0.00756269	6	fatty acid metabolic process	renal system development; liver development	0.57	2	0.0646007	0.094
ENSMUSG00000052085	NM_028785	RNA	Dock8	Dock8	dedicator of cytokinesis 8	24	0.518011		MC1	2.50929	5.6233e-168	MC2	MC1_KC			1.95126	3.86712	3.56386	11.8257	3.07822	8.4457	2.83407	7.13081	3.41607	10.6743	1.84472	3.59183	3.40134	10.5659	3.01471	8.08197	2.68468	6.4294	3.42776	10.7612	1.6126	3.05801	0.0003108	0.00200131	-0.485638	0.714181	0.0829837	0.220353	-0.72979	0.602992	0.014763	0.0497518	-0.147783	0.902636	0.878477	0.961892	7.47884	5.03025	0.672597	-0.572186	0.0767137	1	Macromolecule catabolic process	regulation of cytokine production	0.92	9	1.08739	0.18
ENSMUSG00000078440	NM_133964	RNA	Dohh	Dohh	deoxyhypusine hydroxylase/monooxygenase	66	0.726438	DHA	MC1	1.33643	1.06868e-61	Cholangiocyte	MC1_KC			6.89417	118.946	6.24357	75.7707	6.49085	89.9374	6.57574	95.3885	6.24313	75.7479	6.87912	117.712	6.28444	77.9482	6.45223	87.5619	6.53982	93.0426	6.20193	73.615	-0.650598	0.637016	0.0018648	0.0073364	0.24728	1.18697	0.0649573	0.192081	0.332174	1.25891	0.0498835	0.121689	-0.000434064	0.999699	1	1	45.8471	63.0055	1.37425	0.458647	0.121234	1	Macromolecule catabolic process	regulation of cytokine production	0.29	9	0.364679	0.111
ENSMUSG00000068335	NM_001291799	RNA	Dok1	Dok1	docking protein 1	Not in NW			MC1	1.52196	6.4789e-295	MC2	MC1_KC			2.57288	5.94998	3.28579	9.75259	3.16575	8.97397	3.1137	8.656	3.06525	8.37014	2.52623	5.76065	3.14275	8.83204	3.04982	8.2811	3.06428	8.36449	2.98491	7.91674	0.712901	1.6391	0.00699301	0.0198726	-0.12004	0.920162	0.720901	0.838003	-0.172085	0.887559	0.441803	0.588246	-0.220534	0.858248	0.573737	0.823503	8.54429	9.45179	1.10621	0.145627	0.686028	NA			0.42	9	0.842986	0.111
ENSMUSG00000022102	NM_010071	RNA	Dok2	Dok2	docking protein 2	2	0.78021	NA	MC2	174.164	5.08847e-37	Tcells	MC2_NAM			2.53601	5.79985	3.4111	10.6376	2.95422	7.7501	3.22182	9.3296	2.83841	7.1523	2.2429	4.73348	3.30699	9.89701	2.94827	7.71823	2.7041	6.51653	2.79201	6.92595	0.875089	1.83412	0.0029526	0.0103463	-0.456889	0.728556	0.104895	0.253743	-0.189289	0.877038	0.0829837	0.175725	-0.572696	0.672359	0.0104118	0.115449	12.6554	11.3004	0.892933	-0.163376	0.767243	1	Macromolecule catabolic process	mRNA metabolic process	5.16	10	13.1041	0.09
ENSMUSG00000075419	NM_177648	RNA	Dolk	Dolk	dolichol kinase	2	0		NA		NA	Cholangiocyte				4.09788	17.1232	3.36777	10.3229	3.63341	12.4098	3.81384	14.0631	3.63799	12.4493	4.08688	16.9931	3.36973	10.3369	3.64602	12.5188	3.7761	13.6999	3.52329	11.4978	-0.730109	0.602858	0.0010878	0.00484138	0.265635	1.20217	0.0829837	0.220353	0.446067	1.36232	0.014763	0.0497518	0.270221	1.20599	0.0829837	0.34257	9.72399	13.2081	1.3583	0.441799	0.291372	1	Macromolecule catabolic process		NA	NA	0.0276534	0.044
ENSMUSG00000034973	NM_177208	RNA	Dop1a	Dop1a	DOP1 leucine zipper like protein A	18	0.689611		NA		NA					1.14929	2.21804	2.7063	6.52646	1.36688	2.57913	0.968556	1.95688	2.63314	6.20374	1.15018	2.21941	2.5502	5.85715	1.58232	2.99451	1.15431	2.22578	2.61166	6.11204	1.55702	2.94244	0.00134829	0.00588103	-1.33942	0.39518	0.0281274	0.118092	-1.73774	0.299838	0.000930972	0.00810531	-0.073161	0.950553	0.95913	0.989709	6.32572	0.83958	0.132725	-2.91349	0.00987999	5	cellular response to UV-B		NA	NA	NA	NA
ENSMUSG00000022946	NM_001357118	RNA	Dop1b	Dop1b	DOP1 leucine zipper like protein B	3	0.296388	EPA&DHA	NA		NA					4.29782	19.6685	4.11212	17.293	4.51256	22.8253	4.45252	21.8948	4.53744	23.2223	4.299	19.6847	4.0032	16.0355	4.40301	21.1562	4.41338	21.3089	4.50187	22.6567	-0.1857	0.879222	0.0206682	0.0456844	0.400446	1.31992	0.00699301	0.0562135	0.340403	1.26611	0.0018648	0.0118281	0.425326	1.34288	0.00466201	0.0744658	19.2986	31.9681	1.65649	0.728132	0.00244438	3	cofactor metabolic process		NA	NA	NA	NA
ENSMUSG00000019278	NM_007876	RNA	Dpep1	Dpep1	dipeptidase 1	Not in NW			HSC	2.09451e+08	0	HSC			secreted	2.23876	4.71992	1.83552	3.569	2.15105	4.44151	1.6774	3.19852	1.39501	2.62991	2.33861	5.05816	1.66771	3.17711	2.03881	4.10905	1.70597	3.26248	1.52374	2.87536	-0.403243	0.756157	0.0104118	0.0266304	0.315531	1.24447	0.160528	0.331848	-0.158116	0.896195	0.878477	0.926147	-0.440507	0.736876	0.505361	0.779925	3.6392	3.75515	1.03186	0.0452463	0.917328	NA			19.16	8	1.46121	0.002
ENSMUSG00000024826	NM_001291078	RNA	Dpf2	Dpf2	D4, zinc and double PHD fingers family 2	13	0.914186		DC1	1.30996	9.21187e-18	Cholangiocyte				3.82312	14.1538	3.19798	9.17675	3.60741	12.1882	3.55632	11.7641	3.2055	9.2247	3.77853	13.723	3.21724	9.30004	3.52043	11.4751	3.65527	12.5993	3.25443	9.54292	-0.625138	0.648358	0.0018648	0.0073364	0.409427	1.32816	0.0206682	0.098788	0.358339	1.28195	0.0281274	0.0796983	0.00751972	1.00523	0.720901	0.898212	9.67436	9.48437	0.980361	-0.0286143	0.936679	3	cofactor metabolic process		0.27	3	0.0457365	0.18
ENSMUSG00000028540	NM_026344	RNA	Dph2	Dph2	DPH2 homolog	Not in NW			NA		NA	Cholangiocyte				2.03182	4.08921	1.22544	2.33827	1.87074	3.6572	1.51634	2.86065	1.40833	2.65431	1.83883	3.5772	1.04825	2.06801	1.81842	3.52696	1.56895	2.9669	1.26074	2.39619	-0.806383	0.571814	0.0379176	0.074285	0.6453	1.56406	0.0104118	0.0687413	0.290905	1.22341	0.0585217	0.140562	0.182895	1.13516	0.712989	0.898212	3.9032	3.49163	0.894557	-0.160755	0.757634	NA			NA	NA	0.0191986	0.023
ENSMUSG00000021905	NM_001047433	RNA	Dph3	Dph3	diphthamine biosynthesis 3	1	0		Hepatocytes	671.826	7.12764e-05	Plasma				4.94829	30.8733	4.44131	21.7254	4.56785	23.7169	4.69776	25.9518	4.51317	22.835	4.91399	30.1479	4.40648	21.2072	4.50507	22.707	4.70977	26.1688	4.51712	22.8975	-0.506974	0.703697	0.0001554	0.00122951	0.126534	1.09167	0.505361	0.675525	0.256449	1.19453	0.0104118	0.0385988	0.0718619	1.05107	0.505361	0.779925	34.0141	45.9661	1.35138	0.434437	0.0157296	1	Macromolecule catabolic process	drug metabolic process, oxidation-reduction process	6.51	7	2.80748	0.198
ENSMUSG00000033554	NM_027193	RNA	Dph5	Dph5	diphthamide biosynthesis 5	3	0.22809		NA		NA	Cholangiocyte				4.00051	16.0057	4.25423	19.0831	4.14693	17.7154	4.22748	18.7327	4.32151	19.9942	3.9457	15.409	4.15363	17.7979	4.09814	17.1263	4.13759	17.6011	4.27388	19.3449	0.253717	1.19228	0.051857	0.095548	-0.107293	0.928328	0.441803	0.622665	-0.0267425	0.981634	0.878477	0.926147	0.0672791	1.04774	0.194872	0.518982	14.1193	15.1497	1.07298	0.101622	0.695186	1	Macromolecule catabolic process		NA	NA	0.135262	0.062
ENSMUSG00000026975	NM_001355554	RNA	Dph7	Dph7	diphthamine biosynethesis 7	Not in NW			NA		NA	Cholangiocyte				0.919642	1.89165	0.233708	1.17585	0.191595	1.14203	0.453119	1.369	0.590937	1.50623	0.922094	1.89486	0.213215	1.15927	0.595828	1.51134	0.796754	1.73719	0.627771	1.54518	-0.685934	0.621603	0.0311998	0.0639801	-0.0421136	0.971231	0.560919	0.732899	0.219411	1.16426	0.874367	0.926147	0.357229	1.28096	0.155645	0.472936	0.294205	0	0		0.0836518	NA			NA	NA	0.00824965	0.031
ENSMUSG00000078919	NM_001310084	RNA	Dpm1	Dpm1	dolichol-phosphate (beta-D) mannosyltransferase 1	12	0.998214	EPA&DHA	DC1	1.37713	3.84374e-08	Cholangiocyte				5.13976	35.255	4.31248	19.8694	4.96536	31.2408	4.88285	29.5043	4.5498	23.4221	5.19071	36.5225	4.21997	18.6353	4.86423	29.1258	4.87941	29.434	4.46043	22.0153	-0.827281	0.56359	0.0001554	0.00122951	0.652881	1.5723	0.0018648	0.0304682	0.570375	1.48491	0.000930972	0.00810531	0.237322	1.1788	0.0498835	0.265803	26.8718	37.3841	1.3912	0.476329	0.019387	1	Macromolecule catabolic process	phospholipid metabolic process, adaptive immune response	0.32	3	0.0689503	0.134
ENSMUSG00000042737	NM_026767	RNA	Dpm3	Dpm3	dolichyl-phosphate mannosyltransferase polypeptide 3	9	0.957585		MC2	2540.2	1.91613e-64	Plasma	MC2_NAM			6.71531	105.077	6.18557	72.7848	6.4851	89.5795	6.53381	92.6558	6.35634	81.931	6.68022	102.552	6.18369	72.6902	6.36847	82.6229	6.5774	95.4983	6.29207	78.3615	-0.529742	0.692679	0.0001554	0.00122951	0.299532	1.23074	0.194872	0.374845	0.348243	1.27301	0.0001554	0.00240569	0.170771	1.12566	0.104895	0.386229	82.4757	104.747	1.27003	0.344865	0.0505702	7	protein targeting	mRNA metabolic process	7.84	10	-3.88776	0.485
ENSMUSG00000063904	NM_001360711	RNA	Dpp3	Dpp3	dipeptidylpeptidase 3	33	0.928545		MC2	1.93479	1.1313e-42	Plasma	MC2_NAM			5.51516	45.733	4.79505	27.7622	5.00671	32.1493	5.05302	33.198	4.88599	29.5685	5.44845	43.6665	4.72372	26.423	4.98832	31.742	5.02733	32.612	4.9182	30.2361	-0.720114	0.607049	0.0003108	0.00200131	0.211663	1.15802	0.0649573	0.192081	0.257972	1.1958	0.0498835	0.121689	0.0909401	1.06506	0.382284	0.696795	29.429	44.0432	1.49659	0.581683	0.00564227	3	cofactor metabolic process	mRNA metabolic process	0.66	10	0.287228	0.092
ENSMUSG00000061576	NM_001136060	RNA	Dpp6	Dpp6	dipeptidylpeptidase 6	Not in NW		EPA&DHA	NA		NA					1.60037	3.03221	0.0665437	1.0472	0.549972	1.46406	0.743756	1.67453	0.495092	1.40941	1.67176	3.18602	0.534108	1.44805	0.63522	1.55317	0.886444	1.84861	0.534837	1.44878	-1.53383	0.34536	0.000859897	0.00464835	0.483428	1.39806	0.0163804	0.0907785	0.677212	1.59905	0.0460531	0.118483	0.428548	1.34588	0.0288663	0.201159	0.882581	1.62206	1.83786	0.878029	0.462919	NA			NA	NA	0	0
ENSMUSG00000032393	NM_028906	RNA	Dpp8	Dpp8	dipeptidylpeptidase 8	1	0		MC2	2.63794	5.87002e-21	E2	MC2_NAM			4.18406	18.1773	4.34124	20.2695	4.40938	21.2498	4.279	19.4137	4.30414	19.7549	4.13214	17.5347	4.31314	19.8786	4.37591	20.7625	4.25796	19.1325	4.35564	20.4728	0.157174	1.1151	0.0498835	0.0925276	0.0681407	1.04836	0.234499	0.42103	-0.0622341	0.95778	0.441803	0.588246	-0.0370967	0.974614	0.878477	0.961892	23.0856	24.9725	1.08174	0.113349	0.502473	1	Macromolecule catabolic process	mRNA metabolic process	0.97	10	-0.0381413	0.154
ENSMUSG00000026574	NM_019759	RNA	Dpt	Dpt	dermatopontin	31	0.996692		HSC	2.12219e+30	0	HSC			secreted	1.99653	3.99038	3.16912	8.99501	2.69913	6.4941	2.63772	6.22345	3.159	8.93212	1.77318	3.41806	3.16622	8.9769	2.84309	7.17553	2.53326	5.78877	2.96838	7.82656	1.1726	2.25417	0.0003108	0.00200131	-0.469994	0.721967	0.160528	0.331848	-0.531409	0.691878	0.00699301	0.0295704	-0.0101218	0.993009	0.573737	0.823503	18.7884	6.23109	0.331646	-1.59228	0.0648504	6	fatty acid metabolic process	extracellular matrix organization	69.83	8	-2.84874	0.004
ENSMUSG00000043671	NM_178704	RNA	Dpy19l3	Dpy19l3	dpy-19-like 3 (C. elegans)	Not in NW			NA		NA	Cholangiocyte				4.41965	21.4016	3.33682	10.1037	3.6876	12.8848	3.36224	10.2834	3.095	8.54452	4.45382	21.9147	3.15323	8.89647	3.529	11.5434	3.38659	10.4584	3.10469	8.6021	-1.08283	0.472102	0.00134829	0.00588103	0.350783	1.27525	0.051857	0.16925	0.0254237	1.01778	0.318069	0.476734	-0.241817	0.84568	0.371677	0.696795	9.20358	6.9106	0.750861	-0.413383	0.346273	NA			NA	NA	-0.0364359	0.045
ENSMUSG00000033308	NM_170778	RNA	Dpyd	Dpyd	dihydropyrimidine dehydrogenase	140	0.956497		Hepatocytes	380789	0	Hepatocytes				5.65005	50.215	6.52144	91.8645	6.10297	68.735	5.64059	49.8868	6.41794	85.5053	5.76983	54.5623	6.54444	93.3408	5.97735	63.003	5.59792	48.4329	6.47888	89.1942	0.871389	1.82942	0.00699301	0.0198726	-0.418462	0.748222	0.0649573	0.192081	-0.88085	0.543047	0.000621601	0.00582955	-0.103493	0.930777	0.720901	0.898212	60.7091	50.2317	0.827417	-0.273313	0.633979	1	Macromolecule catabolic process	drug metabolic process, oxidation-reduction process	12.85	7	9.30031	0.009
ENSMUSG00000022304	NM_001164466	RNA	Dpys	Dpys	dihydropyrimidinase	113	0.981611	EPA&DHA	Hepatocytes	1.08816e+06	0	Hepatocytes				6.15114	71.0686	7.81545	225.26	6.92776	121.748	6.6974	103.781	7.97015	250.758	6.16435	71.7223	7.73828	213.527	7.02238	130.001	6.70492	104.324	7.94154	245.833	1.6643	3.16961	0.0001554	0.00122951	-0.887686	0.54048	0.0404213	0.147711	-1.11805	0.460717	0.0003108	0.00360544	0.154708	1.1132	0.328205	0.65472	173.537	84.212	0.485267	-1.04315	0.119699	2	mRNA metabolic process	drug metabolic process, oxidation-reduction process	13.9	7	10.4661	0.006
ENSMUSG00000024501	NM_001136086	RNA	Dpysl3	Dpysl3	dihydropyrimidinase-like 3	12	0.899431		HSC	9.11572	3.39544e-71	HSC				1.86336	3.63853	2.34559	5.08268	2.12377	4.35831	1.5479	2.92391	1.86882	3.65233	1.6944	3.23641	2.27493	4.83975	1.94389	3.84742	1.59657	3.02423	1.89715	3.72477	0.482232	1.3969	0.0156378	0.0367784	-0.22182	0.857483	0.278632	0.469092	-0.797689	0.57527	0.0029526	0.0161193	-0.476773	0.718583	0.0829837	0.34257	3.39064	1.63554	0.482368	-1.0518	0.134747	3	cofactor metabolic process	extracellular matrix organization	2.21	8	-1.77453	0.113
ENSMUSG00000029265	NM_026106	RNA	Dr1	Dr1	down-regulator of transcription 1	1	0		DC1	1.63232	1.06252e-22	MC2				4.01741	16.1942	3.59194	12.0582	3.77641	13.7029	4.05221	16.5896	3.70043	12.9999	3.92157	15.1534	3.60239	12.1458	3.73891	13.3513	4.0458	16.5161	3.6595	12.6362	-0.42547	0.744596	0.0498835	0.0925276	0.184473	1.1364	0.382284	0.57044	0.46027	1.3758	0.0206682	0.0637349	0.108492	1.0781	0.878477	0.961892	19.2079	22.3378	1.16295	0.217786	0.380121	1	Macromolecule catabolic process		0.49	3	0.377762	0.136
ENSMUSG00000024914	NM_001291080	RNA	Drap1	Drap1	Dr1 associated protein 1 (negative cofactor 2 alpha)	8	0.619009		MC2	2.82922	2.40381e-63	Cholangiocyte	MC2_NAM			4.85765	28.9934	4.42955	21.5491	4.80192	27.8947	4.9133	30.1336	4.58287	23.9653	4.74182	26.7565	4.39315	21.0121	4.71434	26.2518	4.88476	29.5434	4.53036	23.1086	-0.428098	0.743241	0.0104118	0.0266304	0.372366	1.29447	0.014763	0.0825913	0.483747	1.39837	0.0001554	0.00240569	0.153321	1.11213	0.104895	0.386229	23.4943	35.1789	1.49734	0.582399	0.00496487	2	mRNA metabolic process	mRNA metabolic process	1.04	10	2.63166	0.408
ENSMUSG00000020537	NM_021354	RNA	Drg2	Drg2	developmentally regulated GTP binding protein 2	1	0	EPA&DHA	MC2	1.69893	2.45112e-46	Cholangiocyte	MC2_NAM			3.84604	14.3805	3.31316	9.93938	3.52486	11.5103	3.77478	13.6874	3.20987	9.25269	3.89846	14.9126	3.2475	9.49721	3.48643	11.2078	3.79184	13.8502	3.21899	9.31135	-0.532888	0.69117	0.0001554	0.00122951	0.211699	1.15805	0.0206682	0.098788	0.461621	1.37709	0.0003108	0.00360544	-0.103284	0.930912	0.878477	0.961892	11.0388	9.32602	0.844837	-0.243256	0.128502	1	Macromolecule catabolic process	mRNA metabolic process	0.53	10	0.128677	0.066
ENSMUSG00000044393	NM_007883	RNA	Dsg2	Dsg2	desmoglein 2	11	0.779516	EPA&DHA	Cholangiocyte	7.8963e+13	0	Cholangiocyte			hsa_receptor	7.17224	144.231	7.71614	210.275	7.39083	167.827	7.37622	166.136	7.73252	212.677	7.15197	142.219	7.71669	210.357	7.41291	170.415	7.41012	170.086	7.70552	208.734	0.543899	1.45791	0.0001554	0.00122951	-0.325304	0.79813	0.00466201	0.0457463	-0.339917	0.790087	0.000621601	0.00582955	0.016388	1.01142	1	1	216.147	126.747	0.586392	-0.770062	8.00503e-05	3	cofactor metabolic process	renal system development; liver development	32	2	-9.84782	0.026
ENSMUSG00000054889	NM_023842	RNA	Dsp	Dsp	desmoplakin	18	0.721355	EPA&DHA	Cholangiocyte	174.164	0	Cholangiocyte				6.03156	65.4157	6.55929	94.3069	5.97175	62.7588	5.90034	59.7283	6.18011	72.5102	6.06387	66.8972	6.58671	96.1165	5.96294	62.3771	5.95681	62.1123	6.15667	71.3416	0.527727	1.44166	0.000621601	0.00337316	-0.587544	0.665475	0.0001554	0.0126191	-0.658948	0.63334	0.00325308	0.0176672	-0.37918	0.768875	0.0001554	0.014946	139.267	94.517	0.678677	-0.559203	0.0117785	3	cofactor metabolic process	renal system development; liver development	5.16	2	1.01561	0.018
ENSMUSG00000026131	NM_001276764	RNA	Dst	Dst	dystonin	41	0.787446	EPA&DHA	NA		NA	HSC				4.7227	26.4044	6.02101	64.939	5.02117	32.4731	4.86627	29.1671	5.55104	46.8846	4.7528	26.961	5.99582	63.815	5.12967	35.0094	4.88146	29.4758	5.55339	46.9609	1.29831	2.4594	0.0001554	0.00122951	-0.999839	0.500056	0.000621601	0.0206606	-1.15474	0.449146	0.0001554	0.00240569	-0.469972	0.721979	0.00699301	0.0927908	64.8186	33.5453	0.517526	-0.950297	0.00687859	2	mRNA metabolic process		NA	NA	3.10583	0.097
ENSMUSG00000015932	NM_019771	RNA	Dstn	Dstn	destrin	125	0.996072	EPA&DHA	HSC	3.1005e+11	4.13116e-33	Cholangiocyte				7.86539	233.194	8.31071	317.521	7.89165	237.478	7.91888	242.004	7.98861	253.987	7.89625	238.237	8.34975	326.231	7.9187	241.973	7.89507	238.042	7.98114	252.675	0.445319	1.36162	0.014763	0.0349391	-0.419055	0.747914	0.0281274	0.118092	-0.391822	0.762166	0.00466201	0.02209	-0.322098	0.799906	0.014763	0.136749	339.544	202.314	0.595841	-0.747001	0.00180858	3	cofactor metabolic process	extracellular matrix organization	26.46	8	46.1412	0.397
ENSMUSG00000020956	NM_001347404	RNA	Dtd2	Dtd2	D-tyrosyl-tRNA deacylase 2	4	0.888683		Cholangiocyte	1.68203	1.10692e-38	Cholangiocyte				4.25048	19.0336	3.86553	14.576	4.05267	16.5949	4.03149	16.3531	3.90603	14.991	4.36916	20.6656	3.82919	14.2135	3.96621	15.6297	3.96912	15.6611	3.92299	15.1683	-0.384951	0.765805	0.0104118	0.0266304	0.187144	1.13851	0.234499	0.42103	0.165962	1.12191	0.234499	0.375669	0.0405	1.02847	0.573737	0.823503	13.1871	12.592	0.954879	-0.0666103	0.78679	1	Macromolecule catabolic process	renal system development; liver development	0.52	2	0.0828649	0.072
ENSMUSG00000071454	NM_001162465	RNA	Dtnb	Dtnb	dystrobrevin, beta	4	0.827259	NA	NA		NA	Cholangiocyte				3.50398	11.345	3.73399	13.3059	3.33236	10.0726	3.58447	11.9959	3.39986	10.555	3.50434	11.3478	3.73473	13.3127	3.31097	9.92434	3.52862	11.5404	3.38894	10.4755	0.230008	1.17284	0.0206682	0.0456844	-0.401631	0.757002	0.104895	0.253743	-0.149526	0.901547	0.171852	0.305157	-0.334132	0.793261	0.0018648	0.0472684	10.6302	8.2226	0.773516	-0.370498	0.0780196	1	Macromolecule catabolic process		NA	NA	0.00709552	0.042
ENSMUSG00000092286		RNA	Dtnbos	Dtnbos		12	0.533993	EPA&DHA	NA		NA	MC2				3.2297	9.38076	4.18586	18.1999	3.68404	12.8531	3.43048	10.7815	4.38236	20.8555	3.25082	9.51909	4.26757	19.2605	3.64149	12.4795	3.40392	10.5848	4.19706	18.3417	0.956156	1.94013	0.0001554	0.00122951	-0.501817	0.706217	0.014763	0.0825913	-0.755381	0.59239	0.00112181	0.00834043	0.196497	1.14591	1	1	7.57965	3.2498	0.428753	-1.22178	0.0546179	2	mRNA metabolic process		NA	NA	0.000882141	0
ENSMUSG00000057531	NM_025772	RNA	Dtnbp1	Dtnbp1	dystrobrevin binding protein 1	64	0.985886	EPA	MC1	1.44773	2.9847e-160	MC2	MC1_KC			6.14395	70.7151	5.7219	52.7792	5.96657	62.5341	6.00995	64.4429	5.66002	50.5635	6.10912	69.0284	5.75538	54.0185	5.94939	61.7939	5.94491	61.602	5.66488	50.7341	-0.422048	0.746364	0.0010878	0.00484138	0.244675	1.18483	0.0498835	0.164431	0.288052	1.22099	0.0829837	0.175725	-0.0618734	0.958019	0.382284	0.696795	55.912	68.527	1.22562	0.293513	0.042354	1	Macromolecule catabolic process	regulation of cytokine production	0.37	9	4.17679	0.124
ENSMUSG00000023330	NM_001355583	RNA	Dtwd1	Dtwd1	DTW domain containing 1	46	0.824355		NA		NA	Cholangiocyte				3.18318	9.08305	2.57069	5.94094	2.75998	6.77387	2.88276	7.37562	2.64211	6.24244	3.10013	8.57496	2.58806	6.01289	2.63894	6.22872	2.91635	7.54934	2.51398	5.71195	-0.612486	0.654069	0.00699301	0.0198726	0.18929	1.1402	0.645377	0.786622	0.312074	1.24149	0.0829837	0.175725	0.0714189	1.05075	0.720901	0.898212	6.75923	11.385	1.68436	0.7522	0.0214519	3	cofactor metabolic process		NA	NA	0.0333241	0.023
ENSMUSG00000024505	NM_001170960	RNA	Dtwd2	Dtwd2	DTW domain containing 2	58	0.787024		NA		NA	Cholangiocyte				4.61099	24.4369	3.36676	10.3156	3.8971	14.8985	4.24227	18.9256	3.67944	12.8121	4.57232	23.7906	3.59947	12.1213	3.86449	14.5655	4.01091	16.1215	3.65828	12.6256	-1.24423	0.422133	0.000621601	0.00337316	0.530339	1.44427	0.130381	0.289851	0.875508	1.83465	0.0829837	0.175725	0.312682	1.24201	0.573737	0.823503	10.4661	18.5284	1.77032	0.824006	0.080509	1	Macromolecule catabolic process		NA	NA	0.0059289	0.013
ENSMUSG00000004947	NM_001256096	RNA	Dtx2	Dtx2	deltex 2, E3 ubiquitin ligase	9	0.681256		DC2	1.82212	2.17212e-21	DC1				2.69609	6.48044	1.98731	3.96497	2.16119	4.47285	2.24862	4.75229	1.9453	3.85118	2.66905	6.3601	1.96808	3.91246	2.04806	4.13549	2.27766	4.84892	1.97787	3.93912	-0.708784	0.611836	0.000621601	0.00337316	0.173885	1.12809	0.645377	0.786622	0.261315	1.19857	0.160528	0.287269	-0.0420065	0.971303	1	1	4.83249	4.01784	0.831423	-0.266345	0.635945	9	regulation of G2/M transition of mitotic cell cycle	cytokine-mediated signaling pathway	0.6	4	0.0639679	0.053
ENSMUSG00000049502	NM_001013371	RNA	Dtx3l	Dtx3l	deltex 3-like, E3 ubiquitin ligase	29	0.790444	NA	MC1	4.66459	4.73597e-92	MC2	MC1_KC			6.825	113.378	7.22101	149.19	7.10528	137.69	7.0484	132.367	6.95027	123.663	6.88693	118.351	7.23242	150.375	7.14363	141.399	7.05224	132.719	6.94843	123.506	0.396009	1.31586	0.0498835	0.0925276	-0.115727	0.922917	0.328205	0.520804	-0.172612	0.887235	0.130381	0.246596	-0.270738	0.828896	0.014763	0.136749	122.78	152.919	1.24547	0.316689	0.094002	3	cofactor metabolic process	regulation of cytokine production	1.54	9	0.632749	0.18
ENSMUSG00000039982	NM_172442	RNA	Dtx4	Dtx4	deltex 4, E3 ubiquitin ligase	3	0.978925		NA		NA	HSC				5.49888	45.2198	4.93293	30.5464	4.32056	19.9811	4.40933	21.2491	4.01526	16.1701	5.50902	45.5385	4.93622	30.6161	4.39322	21.0132	4.39933	21.1023	3.88404	14.7643	-0.56595	0.67551	0.0010878	0.00484138	-0.612369	0.654122	0.0029526	0.0364998	-0.523606	0.695631	0.0104118	0.0385988	-0.917677	0.529361	0.0001554	0.014946	40.8257	36.5048	0.894163	-0.161391	0.355749	2	mRNA metabolic process		NA	NA	0.276701	0.024
ENSMUSG00000025155	NM_026824	RNA	Dus1l	Dus1l	dihydrouridine synthase 1-like (S. cerevisiae)	63	0.991422		Hepatocytes	40.4473	1.5338e-50	Plasma				5.83102	56.9263	5.0677	33.5375	5.40055	42.2403	5.59956	48.4882	5.11361	34.6218	5.87004	58.4867	5.15455	35.6183	5.39699	42.1363	5.58135	47.88	5.0823	33.8786	-0.76332	0.589139	0.0029526	0.0103463	0.332844	1.25949	0.104895	0.253743	0.531858	1.44579	0.0206682	0.0637349	0.0459063	1.03233	1	1	39.4689	50.1221	1.26991	0.344731	0.246139	1	Macromolecule catabolic process	drug metabolic process, oxidation-reduction process	3.7	7	0.923997	0.078
ENSMUSG00000031901	NM_001301176	RNA	Dus2	Dus2	dihydrouridine synthase 2	Not in NW			NA		NA	Cholangiocyte				3.40089	10.5626	2.88378	7.38082	3.17312	9.01994	3.34316	10.1482	3.01156	8.06436	3.32139	9.99628	2.84528	7.18645	3.16792	8.98753	3.17987	9.06226	2.96229	7.79361	-0.517107	0.698772	0.000621601	0.00337316	0.289337	1.22208	0.014763	0.0825913	0.459375	1.37495	0.0206682	0.0637349	0.127778	1.09261	0.278632	0.609245	9.05139	13.0088	1.43721	0.523272	0.0417687	NA			NA	NA	0.0307288	0.036
ENSMUSG00000007603	NM_001360405	RNA	Dus3l	Dus3l	dihydrouridine synthase 3-like (S. cerevisiae)	1	0		NA		NA	Plasma				2.74832	6.71934	1.98121	3.94823	2.15521	4.45433	2.61038	6.10663	1.78833	3.45415	2.77253	6.83305	1.97708	3.93695	2.13203	4.38333	2.50004	5.65702	1.60323	3.03823	-0.767113	0.587592	0.0029526	0.0103463	0.174002	1.12818	0.234499	0.42103	0.629168	1.54667	0.0926517	0.194949	-0.192876	0.87486	0.328205	0.65472	5.2838	7.75713	1.4681	0.553946	0.00120572	6	fatty acid metabolic process		NA	NA	0.0612361	0.058
ENSMUSG00000020648	NM_028002	RNA	Dus4l	Dus4l	dihydrouridine synthase 4-like (S. cerevisiae)	2	0.605336	EPA	NA		NA	Cholangiocyte				2.56919	5.93476	1.83649	3.5714	2.26753	4.81496	2.0554	4.1566	1.6472	3.13225	2.56658	5.92404	1.73635	3.33192	2.11023	4.31761	2.07279	4.207	1.71844	3.2908	-0.732702	0.601776	0.0001554	0.00122951	0.431037	1.3482	0.0498835	0.164431	0.218916	1.16386	0.160528	0.287269	-0.189289	0.877038	0.792747	0.930697	2.79957	3.67904	1.31414	0.394123	0.31107	6	fatty acid metabolic process		NA	NA	0.00933104	0.012
ENSMUSG00000024190	NM_013642	RNA	Dusp1	Dusp1	dual specificity phosphatase 1	34	0.532529		MC1	4914.77	1.0244e-249	Cholangiocyte	MC1_KC			5.11748	34.7148	4.40687	21.213	4.22522	18.7033	4.39795	21.0822	4.20199	18.4045	4.8466	28.7722	4.01999	16.2233	4.17826	18.1042	4.42068	21.417	4.13209	17.5341	-0.710604	0.611064	0.0104118	0.0266304	-0.181654	0.881692	0.720901	0.838003	-0.00892216	0.993835	0.573737	0.70189	-0.204887	0.867607	0.798446	0.930697	17.289	17.6511	1.02095	0.0299058	0.91072	3	cofactor metabolic process	regulation of cytokine production	8.5	9	4.14734	0.643
ENSMUSG00000026659	NM_001356485	RNA	Dusp12	Dusp12	dual specificity phosphatase 12	16	0.963782		NA		NA	Cholangiocyte				5.45515	43.8695	4.65131	25.1295	5.09061	34.0743	5.22581	37.4218	4.77475	27.3742	5.47119	44.3602	4.64665	25.0484	5.12873	34.9867	5.13852	35.2247	4.84358	28.7119	-0.803838	0.572823	0.0001554	0.00122951	0.439304	1.35595	0.0001554	0.0126191	0.5745	1.48916	0.00699301	0.0295704	0.123439	1.08933	0.0829837	0.34257	34.1161	40.2196	1.1789	0.237447	0.358777	4	myeloid leukocyte activation		NA	NA	3.63535	0.053
ENSMUSG00000030203	NM_001048054	RNA	Dusp16	Dusp16	dual specificity phosphatase 16	10	0.779604		NA		NA	Cholangiocyte				5.25305	38.1352	4.75507	27.0033	5.09355	34.1437	5.03647	32.8193	4.91327	30.133	5.21721	37.1995	4.80182	27.8928	5.10962	34.5262	5.01519	32.3387	4.90403	29.9406	-0.497984	0.708096	0.0018648	0.0073364	0.338483	1.26443	0.00699301	0.0562135	0.281406	1.21538	0.014763	0.0497518	0.158204	1.1159	0.382284	0.696795	27.3072	29.6513	1.08584	0.118813	0.589715	3	cofactor metabolic process		NA	NA	0.751558	0.063
ENSMUSG00000027001	NM_024438	RNA	Dusp19	Dusp19	dual specificity phosphatase 19	2			NA		NA	Cholangiocyte				2.4405	5.42831	2.04054	4.11399	2.48219	5.58745	2.52564	5.75831	2.33021	5.02879	2.52488	5.75525	2.04089	4.11499	2.43055	5.391	2.40094	5.28147	2.32182	4.99963	-0.399963	0.757878	0.0010878	0.00484138	0.441651	1.35816	0.00699301	0.0562135	0.485105	1.39969	0.0206682	0.0637349	0.289672	1.22236	0.114916	0.416346	4.65068	7.5499	1.6234	0.699017	0.0647953	2	mRNA metabolic process		NA	NA	0.091006	0.048
ENSMUSG00000027368	NM_010090	RNA	Dusp2	Dusp2	dual specificity phosphatase 2	2	0		MC2	217.022	0.000965997	MC2	MC2_NAM			0.957971	1.94258	2.3204	4.9947	1.69684	3.2419	1.89728	3.7251	1.72921	3.31546	1.18483	2.27337	2.064	4.18144	1.81407	3.51633	1.66622	3.17382	1.74589	3.35401	1.36243	2.57117	0.0135185	0.0339175	-0.623558	0.649068	0.160528	0.331848	-0.42312	0.74581	0.130381	0.246596	-0.591189	0.663796	0.194872	0.518982	3.81114	3.61934	0.949672	-0.0744982	0.870557	6	fatty acid metabolic process	mRNA metabolic process	5.38	10	18.1327	0.216
ENSMUSG00000047067	NM_175118	RNA	Dusp28	Dusp28	dual specificity phosphatase 28	Not in NW			NA		NA	DC1				2.18957	4.56171	1.52596	2.87979	1.60363	3.03906	1.96273	3.89799	1.47256	2.77514	2.06779	4.19243	1.27154	2.4142	1.65136	3.1413	1.82961	3.55441	1.34793	2.54548	-0.66361	0.631297	0.0104118	0.0266304	0.0776615	1.05531	0.441803	0.622665	0.436764	1.35357	0.0829837	0.175725	-0.0534033	0.96366	1	1	3.15566	4.73276	1.49977	0.584739	0.181539	NA			NA	NA	0.0316919	0.03
ENSMUSG00000003518	NM_028207	RNA	Dusp3	Dusp3	dual specificity phosphatase 3 (vaccinia virus phosphatase VH1-related)	114	0.947953		E1	1.44773	1.518e-272	E2				4.19713	18.3426	5.13244	35.0766	4.71415	26.2483	4.78177	27.5079	4.91768	30.2252	4.35609	20.4792	5.10339	34.3775	4.76423	27.1754	4.68274	25.683	4.86669	29.1757	0.935307	1.9123	0.0018648	0.0073364	-0.418283	0.748315	0.0281274	0.118092	-0.350662	0.784224	0.0104118	0.0385988	-0.214757	0.861691	0.194872	0.518982	37.6817	13.122	0.348233	-1.52188	0.00519797	2	mRNA metabolic process	vasculature development	0.37	5	-8.65	0.478
ENSMUSG00000053716	NM_153459	RNA	Dusp7	Dusp7	dual specificity phosphatase 7	11	0.819876	DHA	NA		NA	E2				1.93963	3.83608	2.79388	6.93495	2.67405	6.38218	2.3353	5.04654	3.07213	8.41014	1.74862	3.36036	2.83007	7.11109	2.20628	4.61483	2.3989	5.274	3.05439	8.30735	0.854254	1.80782	0.00466201	0.0147129	-0.119835	0.920293	0.160528	0.331848	-0.45859	0.727697	0.0379176	0.0987519	0.278245	1.21272	0.382284	0.696795	4.88519	1.77129	0.362584	-1.46361	0.0437991	1	Macromolecule catabolic process		NA	NA	-0.0344777	0.145
ENSMUSG00000029071	NM_001302342	RNA	Dvl1	Dvl1	dishevelled segment polarity protein 1	29	0.987846	DHA	NA		NA	Hepatocytes				4.25117	19.0427	3.69661	12.9656	3.93506	15.2958	4.04749	16.5354	3.62207	12.3126	4.1347	17.5658	3.5684	11.863	3.98885	15.8768	4.12166	17.4078	3.43468	10.8129	-0.554553	0.680868	0.0206682	0.0456844	0.238451	1.17973	0.0829837	0.220353	0.350876	1.27533	0.014763	0.0497518	-0.0745452	0.949641	0.645377	0.861413	10.5511	13.1168	1.24317	0.31402	0.565081	3	cofactor metabolic process		NA	NA	-0.024363	0.088
ENSMUSG00000020888	NM_007888	RNA	Dvl2	Dvl2	dishevelled segment polarity protein 2	26	0.647401		NA		NA	Cholangiocyte				5.08976	34.0541	4.5217	22.9704	4.80954	28.0424	4.98622	31.6959	4.73481	26.6268	5.13471	35.132	4.6919	25.8465	4.76537	27.1969	4.98893	31.7554	4.7352	26.6341	-0.568051	0.674527	0.0135185	0.0339175	0.287833	1.2208	0.269796	0.469092	0.46452	1.37986	0.058336	0.140562	0.213105	1.15918	0.318069	0.65472	28.995	32.5262	1.12179	0.165797	0.304421	1	Macromolecule catabolic process		NA	NA	0.0377818	0.04
ENSMUSG00000003233	NM_001347176	RNA	Dvl3	Dvl3	dishevelled segment polarity protein 3	Not in NW		EPA	NA		NA	Cholangiocyte				1.77861	3.43095	2.27642	4.84476	1.6929	3.23305	1.73366	3.32571	2.36147	5.13893	1.6074	3.04702	2.17838	4.52645	1.55862	2.94573	1.65754	3.15479	1.9652	3.90467	0.497818	1.41208	0.00736206	0.020683	-0.583528	0.66733	0.0404213	0.147711	-0.542764	0.686454	0.269796	0.42508	0.0850438	1.06072	0.430558	0.739026	1.80386	1.07978	0.598594	-0.740349	0.319872	NA			NA	NA	0.00044668	0.039
ENSMUSG00000040482	NM_001163770	RNA	Dxo	Dxo	decapping exoribonuclease	5	0.607247		Cholangiocyte	1.50682	9.24295e-27	Cholangiocyte				3.32898	10.049	2.58649	6.00635	2.89853	7.45664	3.19265	9.14286	2.63602	6.21614	3.39039	10.486	2.69619	6.48088	2.91892	7.56281	3.1724	9.01546	2.49922	5.65379	-0.742489	0.597707	0.0207687	0.0456844	0.312038	1.24146	0.382284	0.57044	0.606158	1.5222	0.0498835	0.121689	0.0495312	1.03493	0.798446	0.930697	8.83683	16.0261	1.81356	0.858821	0.0462232	4	myeloid leukocyte activation	renal system development; liver development	0.41	2	0.0959226	0.051
ENSMUSG00000035765	NM_027727	RNA	Dym	Dym	dymeclin	1	0		NA		NA	HSC				5.40776	42.4519	4.56108	23.606	4.85247	28.8895	5.13025	35.0235	4.83037	28.4504	5.41364	42.6253	4.69241	25.8557	4.84015	28.6438	5.14209	35.3121	4.75492	27.0006	-0.846677	0.556064	0.00699301	0.0198726	0.29139	1.22382	0.0311998	0.129706	0.569169	1.48367	0.0104118	0.0385988	0.269293	1.20522	0.328205	0.65472	21.1927	34.3273	1.61977	0.695791	0.10136	6	fatty acid metabolic process		NA	NA	0.0770211	0.054
ENSMUSG00000018707	NM_030238	RNA	Dync1h1	Dync1h1	dynein cytoplasmic 1 heavy chain 1	9	0.957351	EPA&DHA	MC2	1.55271	1.56702e-26	Cholangiocyte	MC2_NAM			7.98221	252.862	8.27665	310.112	7.90101	239.024	7.82424	226.636	7.93258	244.312	7.98141	252.722	8.36769	330.313	7.9219	242.51	7.80164	223.115	7.93335	244.443	0.294442	1.22641	0.0104118	0.0266304	-0.375638	0.770764	0.00466201	0.0457463	-0.452411	0.730821	0.000621601	0.00582955	-0.344067	0.787817	0.0003108	0.0200703	255.679	218.341	0.853966	-0.22775	0.110717	6	fatty acid metabolic process	mRNA metabolic process	0.44	10	0.437848	0.361
ENSMUSG00000027012	NM_001198872	RNA	Dync1i2	Dync1i2	dynein cytoplasmic 1 intermediate chain 2	41	0.667681		MC2	14.154	1.9534e-55	E2	MC2_NAM			7.39848	168.719	7.96104	249.179	7.69457	207.156	7.60751	195.024	7.87669	235.028	7.40901	169.955	7.94823	246.976	7.66124	202.424	7.71806	210.557	7.82379	226.566	0.562556	1.47688	0.0003108	0.00200131	-0.266462	0.831356	0.00384992	0.0457463	-0.353528	0.782668	0.0498835	0.121689	-0.0843488	0.94321	0.674198	0.893288	194.683	113.981	0.585472	-0.772328	0.00260642	3	cofactor metabolic process	mRNA metabolic process	2.65	10	-12.3035	0.428
ENSMUSG00000020483	NM_001168471	RNA	Dynll2	Dynll2	dynein light chain LC8-type 2	14	0.995286	EPA&DHA	Hepatocytes	73865.4	5.45359e-90	Cholangiocyte				8.21368	296.869	8.66953	407.182	8.48249	357.67	8.47961	356.959	8.44212	347.802	8.25224	304.909	8.69139	413.399	8.50328	362.862	8.45465	350.835	8.4389	347.025	0.455849	1.37159	0.000621601	0.00337316	-0.187043	0.878404	0.00699301	0.0562135	-0.189917	0.876656	0.014763	0.0497518	-0.227407	0.854169	0.00466201	0.0744658	423.705	467.844	1.10417	0.142968	0.116296	4	myeloid leukocyte activation	drug metabolic process, oxidation-reduction process	11.21	7	6.26687	0.349
ENSMUSG00000000579	NM_001166630	RNA	Dynlt1c	Dynlt1c	dynein light chain Tctex-type 1C	Not in NW			NA		NA	Cholangiocyte				2.42024	5.35259	2.00774	4.02153	2.2273	4.68257	1.85734	3.62338	1.71272	3.27779	2.43798	5.41884	1.90488	3.74478	1.99574	3.98821	1.70963	3.27077	1.52232	2.87253	-0.412495	0.751323	0.0379176	0.074285	0.219557	1.16438	0.234499	0.42103	-0.150408	0.900996	0.505361	0.646346	-0.295019	0.815062	0.171852	0.500425	6.63105	8.33192	1.2565	0.329412	0.467952	NA			NA	NA	0.0816884	0.042
ENSMUSG00000031176	NM_025975	RNA	Dynlt3	Dynlt3	dynein light chain Tctex-type 3	2	0		MC1	3.28708	6.4018e-15	Cholangiocyte	MC1_KC			7.19794	146.824	7.41049	170.129	7.2761	154.998	7.15041	142.065	7.35408	163.605	7.15326	142.346	7.41593	170.772	7.19695	146.723	7.11651	138.766	7.37081	165.514	0.212548	1.15873	0.00134829	0.00588103	-0.134387	0.911057	0.0281274	0.118092	-0.260078	0.835043	0.0003108	0.00360544	-0.0564132	0.961652	0.328205	0.65472	222.641	146.123	0.656316	-0.607538	0.00202075	2	mRNA metabolic process	regulation of cytokine production	1.19	9	1.61555	0.186
ENSMUSG00000002409	NM_001037957	RNA	Dyrk1b	Dyrk1b	dual-specificity tyrosine-(Y)-phosphorylation regulated kinase 1b	3	0.478179		NA		NA	Cholangiocyte				3.54112	11.6408	2.95677	7.76383	3.36701	10.3174	3.30852	9.90751	3.02552	8.1428	3.62833	12.3662	2.90005	7.46452	3.30255	9.86657	3.31225	9.93318	2.93124	7.62767	-0.584354	0.666948	0.014763	0.0349391	0.410243	1.32891	0.0404213	0.147711	0.351753	1.27611	0.0281274	0.0796983	0.0687554	1.04881	0.878477	0.961892	2.18279	4.26046	1.95184	0.964834	0.0221475	7	protein targeting		NA	NA	-0.00978751	0.033
ENSMUSG00000028630	NM_001014390	RNA	Dyrk2	Dyrk2	dual-specificity tyrosine-(Y)-phosphorylation regulated kinase 2	Not in NW			NA		NA	MC1				3.42492	10.74	2.09744	4.2795	2.30786	4.95147	2.3782	5.19888	2.15542	4.45499	3.45772	10.9869	1.96909	3.9152	2.34592	5.08384	2.16548	4.48616	2.06895	4.1958	-1.32748	0.398464	0.0001554	0.00122951	0.210416	1.15702	0.0498835	0.164431	0.280759	1.21483	0.0829837	0.175725	0.0579811	1.04101	0.645377	0.861413	4.12892	5.42899	1.31487	0.394919	0.404424	NA			NA	NA	0.637461	0.117
ENSMUSG00000045071	NM_001015681	RNA	E130308A19Rik	E130308A19Rik	RIKEN cDNA E130308A19 gene	Not in NW		DHA	NA		NA	Cholangiocyte				2.83463	7.13359	2.26407	4.80343	2.93638	7.6549	3.07816	8.44535	2.89133	7.41953	2.81515	7.03791	2.31168	4.9646	2.72252	6.60025	3.02046	8.11429	2.88921	7.40866	-0.570562	0.673355	0.00699301	0.0198726	0.672317	1.59363	0.0649573	0.192081	0.814091	1.75819	0.0010878	0.00810531	0.627261	1.54463	0.0029526	0.0576119	5.8011	3.79633	0.654417	-0.611718	0.280232	NA			NA	NA	-0.0198804	0.034
ENSMUSG00000039244	NM_172726	RNA	E130309D02Rik	E130309D02Rik	RIKEN cDNA E130309D02 gene	7	0.799037		MC2	1.58407	8.98833e-52	Plasma	MC2_NAM			4.37729	20.7824	3.85269	14.4469	4.27159	19.3142	4.51688	22.8938	3.88862	14.8113	4.46117	22.0265	3.78977	13.8304	4.24023	18.8989	4.47893	22.2994	3.8904	14.8295	-0.524596	0.695154	0.0001554	0.00122951	0.418894	1.3369	0.014763	0.0825913	0.664191	1.58468	0.0001554	0.00240569	0.0359311	1.02522	0.494519	0.779925	11.2617	15.0953	1.3404	0.422668	0.0690438	1	Macromolecule catabolic process	mRNA metabolic process	0.46	10	0.051238	0.075
ENSMUSG00000048581	NM_001357824	RNA	E130311K13Rik	E130311K13Rik	RIKEN cDNA E130311K13 gene	4	0.382022		NA		NA	Cholangiocyte				3.32046	9.98983	3.5986	12.114	3.67548	12.777	3.44204	10.8682	4.0066	16.0734	3.33081	10.0617	3.64132	12.4781	3.67891	12.8074	3.38115	10.4191	3.9576	15.5366	0.278138	1.21263	0.0029526	0.0103463	0.0768781	1.05473	0.505361	0.675525	-0.156558	0.897163	0.160528	0.287269	0.408002	1.32685	0.0498835	0.265803	10.419	12.4915	1.19892	0.261731	0.273351	2	mRNA metabolic process		NA	NA	0.012022	0.03
ENSMUSG00000066170		RNA	E230001N04Rik	E230001N04Rik		4	0.955177		NA		NA	Bcells				0.977769	1.96942	0.385763	1.30655	0.344688	1.26988	0.551216	1.46532	0	1	0.891185	1.8547	0.35419	1.27827	0.672166	1.59346	0.808736	1.75168	0.7711	1.70657	-0.592006	0.66342	0.00466201	0.0147129	-0.0410751	0.97193	0.792298	0.886501	0.165453	1.12152	0.792147	0.874544	-0.385763	0.765374	0.10955	0.403041	0.069908	0.642545	9.19129	3.20027	0.423485	1	Macromolecule catabolic process		NA	NA	0.0387839	0.012
ENSMUSG00000073538		RNA	E330020D12Rik	E330020D12Rik		2	0		NA		NA					1.46404	2.75879	0.673616	1.59507	0.768112	1.70304	1.29738	2.45782	1.2004	2.29803	1.44655	2.72555	0.691442	1.6149	0.735967	1.66551	1.27632	2.42221	1.06584	2.09339	-0.79042	0.578176	0.00535103	0.0167124	0.094496	1.06769	0.874735	0.935897	0.623761	1.54089	0.0311998	0.0874354	0.526781	1.44071	0.103308	0.386229	1.15486	1.51785	1.31431	0.394309	0.733855	1	Macromolecule catabolic process		NA	NA	NA	NA
ENSMUSG00000078580	NM_198011	RNA	E430018J23Rik	E430018J23Rik	RIKEN cDNA E430018J23 gene	4	0.833682		NA		NA	Cholangiocyte				3.1548	8.90611	2.67204	6.37329	2.72241	6.59975	2.65173	6.28419	2.45429	5.48045	3.10595	8.60963	2.65073	6.27987	2.70672	6.52834	2.69006	6.45342	2.46618	5.52578	-0.482756	0.715609	0.000930972	0.00464835	0.0503719	1.03553	0.598972	0.759185	-0.0203118	0.98602	0.916236	0.960049	-0.217745	0.859908	0.430558	0.739026	3.00715	3.73116	1.24076	0.311228	0.370248	1	Macromolecule catabolic process		NA	NA	0.000985356	0.013
ENSMUSG00000024137	NM_001301784	RNA	E4f1	E4f1	E4F transcription factor 1	5	0.743542		NA		NA	Cholangiocyte				2.81936	7.05847	1.87142	3.65892	2.24581	4.74305	2.20977	4.62601	2.15735	4.46094	2.90667	7.49887	1.91235	3.76421	2.0848	4.24217	2.22422	4.67259	2.07434	4.21153	-0.947938	0.518373	0.0001554	0.00122951	0.374395	1.2963	0.0829837	0.220353	0.338351	1.26431	0.0829837	0.175725	0.28593	1.2192	0.114916	0.416346	1.14171	2.45869	2.15351	1.10669	0.0909714	3	cofactor metabolic process		NA	NA	-0.00167464	0.065
ENSMUSG00000054302	NM_001331162	RNA	Eapp	Eapp	E2F-associated phosphoprotein	3	0		MC2	3.25437	5.45597e-31	Cholangiocyte	MC2_NAM			5.70429	52.139	5.865	58.2827	5.73427	53.234	5.6096	48.8269	5.85032	57.693	5.65941	50.5418	5.90132	59.7688	5.73519	53.2679	5.61361	48.9626	5.84967	57.6669	0.160707	1.11783	0.00699301	0.0198726	-0.130722	0.913375	0.0379176	0.139919	-0.255393	0.837759	0.0029526	0.0161193	-0.0146728	0.989881	0.505361	0.779925	67.8599	54.9232	0.809362	-0.305143	0.0241732	NA		mRNA metabolic process	1.18	10	0.297965	0.228
ENSMUSG00000072596	NM_007895	RNA	Ear2	Ear2	eosinophil-associated, ribonuclease A family, member 2	15	0.983265		MC1	8.40914e+08	0	MC2	MC1_KC			1.89695	3.72426	3.56652	11.8476	3.19476	9.15626	2.76874	6.81514	3.1183	8.68362	1.88031	3.68153	3.41271	10.6495	3.24178	9.45961	2.84269	7.17358	3.04624	8.26055	1.66957	3.18119	0.0003108	0.00200131	-0.371763	0.772838	0.194872	0.374845	-0.797778	0.575234	0.0206682	0.0637349	-0.448224	0.732945	0.104895	0.386229	20.8644	17.9108	0.858438	-0.220214	0.602449	4	myeloid leukocyte activation	regulation of cytokine production	20.55	9	46.1509	0.043
ENSMUSG00000030871	NM_026140	RNA	Ears2	Ears2	glutamyl-tRNA synthetase 2, mitochondrial	3	0.357161	EPA&DHA	NA		NA	Cholangiocyte				3.76033	13.551	3.27167	9.65763	3.66421	12.6776	3.79922	13.9213	3.68518	12.8632	3.81607	14.0848	3.30268	9.86744	3.61329	12.238	3.66577	12.6913	3.6368	12.439	-0.488658	0.712688	0.000621601	0.00337316	0.392539	1.3127	0.00699301	0.0562135	0.527552	1.44148	0.014763	0.0497518	0.41351	1.33192	0.0379176	0.229452	9.03399	12.4844	1.38194	0.466695	0.220844	7	protein targeting		NA	NA	0.0511849	0.022
ENSMUSG00000031168	NM_007898	RNA	Ebp	Ebp	phenylalkylamine Ca2+ antagonist (emopamil) binding protein	15	0.524808		Hepatocytes	40134.8	5.07357e-16	Hepatocytes				9.12986	560.223	8.53458	370.821	8.75666	432.532	8.84656	460.34	8.72458	423.018	9.10413	550.322	8.49505	360.799	8.72243	422.389	8.84116	458.62	8.73209	425.228	-0.595279	0.661917	0.0029526	0.0103463	0.222083	1.16642	0.0281274	0.118092	0.311976	1.24141	0.00466201	0.02209	0.189996	1.14076	0.104895	0.386229	265.097	273.667	1.03233	0.0458975	0.792265	3	cofactor metabolic process	drug metabolic process, oxidation-reduction process	10.6	7	12.0183	0.162
ENSMUSG00000021810	NM_027475	RNA	Ecd	Ecd	ecdysoneless cell cycle regulator	16	0.390958		NA		NA	Plasma				6.09679	68.4411	5.78078	54.9778	6.05991	66.7135	6.03278	65.4709	5.7353	53.2718	6.11426	69.2748	5.78674	55.2053	6.02992	65.341	6.05211	66.3539	5.74349	53.575	-0.316014	0.803286	0.0498835	0.0925276	0.27913	1.21346	0.160528	0.331848	0.252005	1.19086	0.0649573	0.148073	-0.0454759	0.96897	0.798446	0.930697	57.549	62.3933	1.08418	0.116602	0.129214	1	Macromolecule catabolic process		NA	NA	0.0181907	0.086
ENSMUSG00000057530	NM_199307	RNA	Ece1	Ece1	endothelin converting enzyme 1	73	0.915916		E2	1274.11	1.8665e-209	E2	Ly6c2-low			8.82588	453.788	8.38211	333.631	8.60029	388.101	8.59646	387.072	8.51551	365.953	8.67875	409.793	8.23812	301.941	8.57517	381.402	8.55333	375.672	8.58713	384.578	-0.443767	0.735212	0.0498835	0.0925276	0.218181	1.16327	0.234499	0.42103	0.214349	1.16018	0.194872	0.330208	0.133405	1.09688	0.130381	0.427489	230.392	297.683	1.29207	0.369688	0.0858679	3	cofactor metabolic process	ameboidal-type cell migration	7.15	6	-4.57154	0.382
ENSMUSG00000022842	NM_139293	RNA	Ece2	Ece2	endothelin converting enzyme 2	59	0.808802		NA		NA	DC1				4.42739	21.5168	3.78958	13.8286	3.7966	13.8961	4.00382	16.0424	3.77135	13.6549	4.33714	20.2121	3.83571	14.2779	3.87726	14.6951	3.90052	14.9339	3.61558	12.2574	-0.63781	0.642688	0.0498835	0.0925276	0.00702113	1.00488	0.878477	0.935897	0.214239	1.16009	0.130381	0.246596	-0.0182323	0.987442	0.878477	0.961892	13.1142	19.7071	1.50272	0.58758	0.034892	1	Macromolecule catabolic process		NA	NA	0.0803634	0.014
ENSMUSG00000028601	NM_001254754	RNA	Echdc2	Echdc2	enoyl Coenzyme A hydratase domain containing 2	180	0.921215		Cholangiocyte	1.91554	0	Cholangiocyte				7.67314	204.1	7.24388	151.574	7.67642	204.566	7.74437	214.431	7.26978	154.32	7.71385	209.943	7.30825	158.491	7.61648	196.241	7.72784	211.988	7.28699	156.172	-0.429254	0.742646	0.0207687	0.0456844	0.432541	1.34961	0.0281274	0.118092	0.500486	1.41469	0.00466201	0.02209	0.0259038	1.01812	1	1	164.337	196.877	1.19801	0.260636	0.0252701	1	Macromolecule catabolic process	renal system development; liver development	0.65	2	4.49577	0.022
ENSMUSG00000025465	NM_053119	RNA	Echs1	Echs1	enoyl Coenzyme A hydratase, short chain, 1, mitochondrial	Not in NW			Hepatocytes	2.01622e+15	6.2791e-171	Hepatocytes				7.51925	183.451	7.28408	155.857	7.45996	176.064	7.3769	166.215	7.32307	160.126	7.58987	192.654	7.3358	161.545	7.47198	177.538	7.35502	163.712	7.32498	160.339	-0.235172	0.849584	0.0206682	0.0456844	0.175873	1.12965	0.0498835	0.164431	0.0928203	1.06645	0.645377	0.758467	0.0389847	1.02739	0.720901	0.898212	186.771	186.801	1.00016	0.000228836	0.999119	NA			35.24	7	37.2137	0.157
ENSMUSG00000024132	NM_010023	RNA	Eci1	Eci1	enoyl-Coenzyme A delta isomerase 1	39	0.957712		Hepatocytes	6.65956e+17	9.5718e-231	Hepatocytes				6.50294	90.6945	7.24462	151.652	7.63248	198.429	7.51736	183.211	7.32587	160.438	6.46962	88.6237	7.22187	149.279	7.5459	186.871	7.47567	177.992	7.33839	161.837	0.741675	1.67212	0.0003108	0.00200131	0.387861	1.30845	0.0379176	0.139919	0.272741	1.2081	0.104895	0.209558	0.0812528	1.05794	0.563237	0.823503	144.827	122.369	0.844935	-0.243088	0.166485	1	Macromolecule catabolic process	drug metabolic process, oxidation-reduction process	41.04	7	37.9351	0.1
ENSMUSG00000028108	NM_001252653	RNA	Ecm1	Ecm1	extracellular matrix protein 1	5	0.850359	DHA	HSC	9.0066e+24	1.1545e-208	HSC			secreted	6.24175	75.6751	5.88736	59.1934	6.01807	64.8066	6.0949	68.3513	5.83642	57.1396	6.1975	73.3895	5.86812	58.4089	5.98469	63.3244	6.06713	67.0484	5.86245	58.1798	-0.354382	0.782205	0.0001554	0.00122951	0.130705	1.09483	0.104895	0.253743	0.207533	1.15471	0.0379176	0.0987519	-0.050945	0.965304	0.95913	0.989709	43.247	62.2726	1.43993	0.525999	0.102098	1	Macromolecule catabolic process	extracellular matrix organization	57.46	8	-87.8486	0.124
ENSMUSG00000050812	NM_001355696	RNA	Ecpas	Ecpas	Ecm29 proteasome adaptor and scaffold	50	0.989736	DHA	NA		NA					5.91758	60.4462	6.47961	89.2397	6.29624	78.5884	6.16405	71.7076	6.53257	92.5764	5.86567	58.31	6.50173	90.6184	6.28267	77.8522	6.13497	70.2765	6.57464	95.3155	0.562034	1.47635	0.0001554	0.00122951	-0.18337	0.880644	0.207244	0.394447	-0.31556	0.803539	0.0001554	0.00240569	0.0529587	1.03739	0.328205	0.65472	65.9039	20.2563	0.307361	-1.70199	0.0198103	1	Macromolecule catabolic process		NA	NA	NA	NA
ENSMUSG00000066839	NM_001253897	RNA	Ecsit	Ecsit	ECSIT signalling integrator	5	0.490994	EPA&DHA	NA		NA	Plasma				5.78164	55.0106	5.06596	33.4971	5.5101	45.5729	5.51555	45.7452	5.3952	42.0841	5.61435	48.9877	4.99685	31.9301	5.501	45.2861	5.45963	44.0061	5.39067	41.9521	-0.715675	0.60892	0.00699301	0.0198726	0.44414	1.3605	0.0001554	0.0126191	0.449586	1.36565	0.0281274	0.0796983	0.32924	1.25635	0.0018648	0.0472684	19.9769	32.0583	1.60477	0.682367	0.00600236	3	cofactor metabolic process		NA	NA	0.0695429	0.045
ENSMUSG00000059327	NM_001177937	RNA	Eda	Eda	ectodysplasin-A	Not in NW			NA		NA	HSC			secreted	1.12053	2.17427	1.79446	3.46886	1.87074	3.6572	0.994137	1.99189	1.96467	3.90322	1.02414	2.03375	1.64266	3.1224	1.63759	3.11146	1.12314	2.17821	1.90476	3.74446	0.673932	1.59541	0.00699301	0.0198726	0.07628	1.0543	0.674198	0.815302	-0.800323	0.574221	0.051857	0.125555	0.170206	1.12522	0.247648	0.591676	1.1642	2.57396	2.21093	1.14465	0.0814173	NA			NA	NA	0.00152102	0.002
ENSMUSG00000038957	NM_153799	RNA	Edc3	Edc3	enhancer of mRNA decapping 3	Not in NW		DHA	NA		NA	Cholangiocyte				4.27798	19.4	3.8784	14.7067	4.09159	17.0488	4.18572	18.1981	3.71221	13.1065	4.30945	19.8277	3.80794	14.0057	4.05733	16.6486	4.24037	18.9007	3.70538	13.0446	-0.399582	0.758078	0.000930972	0.00464835	0.213194	1.15925	0.051857	0.16925	0.307317	1.2374	0.00193259	0.0120941	-0.166193	0.891191	0.563237	0.823503	18.2327	23.7057	1.30017	0.378701	0.089711	NA			NA	NA	0.0161725	0.065
ENSMUSG00000036270	NM_001301100	RNA	Edc4	Edc4	enhancer of mRNA decapping 4	3	0.168724	NA	NA		NA	E2				3.76602	13.6046	3.07733	8.44049	3.31152	9.92811	3.47125	11.0905	3.55732	11.7722	3.69364	12.9389	2.94587	7.70541	3.35027	10.1984	3.38673	10.4594	3.49371	11.2645	-0.688693	0.620416	0.00466201	0.0147129	0.234192	1.17625	0.234499	0.42103	0.39392	1.31396	0.0649573	0.148073	0.47999	1.39473	0.0379176	0.229452	7.49393	6.52833	0.871149	-0.199009	0.632364	2	mRNA metabolic process		NA	NA	-0.0457353	0.094
ENSMUSG00000030104	NM_138677	RNA	Edem1	Edem1	ER degradation enhancer, mannosidase alpha-like 1	18	0.904689		Plasma	1.1964e+08	7.4419e-143	Plasma				5.79043	55.3471	5.36832	41.3072	5.50602	45.4441	5.54798	46.7852	5.35341	40.8825	5.75309	53.9329	5.32684	40.1365	5.56618	47.3791	5.50365	45.3694	5.33771	40.4399	-0.422113	0.746331	0.00699301	0.0198726	0.1377	1.10015	0.194872	0.374845	0.179658	1.13262	0.278632	0.42508	-0.014909	0.989719	0.878477	0.961892	46.8709	51.672	1.10243	0.140691	0.110019	3	cofactor metabolic process	response to endoplasmic reticulum stress	18.6	11	-7.8509	0.198
ENSMUSG00000038312	NM_145537	RNA	Edem2	Edem2	ER degradation enhancer, mannosidase alpha-like 2	Not in NW			Plasma	1.65186e+07	4.5381e-184	Plasma				4.41614	21.3496	3.81172	14.0424	3.98998	15.8893	3.85454	14.4655	3.60479	12.166	4.24549	18.9679	3.68615	12.8719	3.95777	15.5384	3.89297	14.8559	3.60926	12.2038	-0.604418	0.657737	0.014763	0.0349391	0.178262	1.13152	0.130381	0.289851	0.0428225	1.03013	0.505361	0.646346	-0.206932	0.866378	0.720901	0.898212	18.2665	23.702	1.29757	0.37581	0.22849	NA			16.62	11	16.1305	0.116
ENSMUSG00000015092	NM_021519	RNA	Edf1	Edf1	endothelial differentiation-related factor 1	20	0.776958	DHA	Hepatocytes	8.65345e+24	2.39706e-36	MC2				8.10624	275.564	8.01704	259.041	8.12077	278.352	8.20552	295.194	7.88633	236.605	8.15951	285.928	7.98552	253.444	8.08351	271.256	8.19333	292.71	7.90419	239.551	-0.0892044	0.940041	0.0379176	0.074285	0.103729	1.07455	0.278632	0.469092	0.188481	1.13956	0.0379176	0.0987519	-0.130705	0.913385	0.441803	0.739026	231.88	179.966	0.776116	-0.365655	0.0262058	1	Macromolecule catabolic process	drug metabolic process, oxidation-reduction process	57.42	7	58.1512	0.507
ENSMUSG00000031616	NM_010332	RNA	Ednra	Ednra	endothelin receptor type A	4	0.517025		HSC	13.0658	0	HSC			receptor	0.712265	1.63837	1.56436	2.95747	1.17733	2.26158	1.17358	2.25571	1.7237	3.30282	0.795032	1.73512	1.39911	2.63739	1.16284	2.23898	1.13712	2.19942	1.47943	2.78838	0.852098	1.80512	0.00535103	0.0167124	-0.387033	0.764701	0.278632	0.469092	-0.390785	0.762715	0.720901	0.817472	0.159334	1.11677	0.645377	0.861413	2.4914	1.13424	0.455262	-1.13523	0.0931544	2	mRNA metabolic process	extracellular matrix organization	2.57	8	-0.774639	0.007
ENSMUSG00000036499	NM_001001932	RNA	Eea1	Eea1	early endosome antigen 1	140	0.993994	EPA&DHA	MC1	3.06485	1.12997e-19	Cholangiocyte	MC1_KC			4.76324	27.1568	6.77503	109.518	5.42348	42.9172	5.29156	39.1669	6.82801	113.615	4.70379	26.0604	6.76569	108.812	5.58024	47.8433	5.27587	38.7433	6.68675	103.018	2.01178	4.0328	0.0001554	0.00122951	-1.35154	0.391873	0.00466201	0.0457463	-1.48346	0.35763	0.0001554	0.00240569	0.0529877	1.03741	0.95913	0.989709	83.761	17.8311	0.21288	-2.23189	0.0143434	2	mRNA metabolic process	regulation of cytokine production	1.12	9	1.35643	0.211
ENSMUSG00000021951	NM_026526	RNA	Eef1akmt1	Eef1akmt1	EEF1A alpha lysine methyltransferase 1	2	0.438266	EPA&DHA	NA		NA	Cholangiocyte				3.06543	8.37117	2.60046	6.06482	3.08773	8.50156	3.4306	10.7823	3.00903	8.05022	2.99898	7.99435	2.61913	6.14378	3.02329	8.13019	3.4164	10.6768	3.00203	8.01124	-0.464964	0.724489	0.00699301	0.0198726	0.487263	1.40178	0.0206682	0.098788	0.830131	1.77785	0.0001554	0.00240569	0.408563	1.32736	0.00699301	0.0927908	9.00118	12.2969	1.36614	0.450106	0.0789754	8	plasma lipoprotein particle assembly		NA	NA	0.261752	0.03
ENSMUSG00000001707	NM_025380	RNA	Eef1e1	Eef1e1	eukaryotic translation elongation factor 1 epsilon 1	3	0.272844	DHA	MC2	6.68589	3.40924e-78	Cholangiocyte	MC2_NAM			2.41887	5.34753	1.83654	3.57153	2.24283	4.73323	2.25091	4.75983	1.6472	3.13225	2.17926	4.52921	1.77879	3.43138	1.97648	3.93533	2.34942	5.09618	1.53863	2.90519	-0.582328	0.667885	0.0206682	0.0456844	0.406282	1.32527	0.328205	0.520804	0.414366	1.33271	0.0116571	0.0429569	-0.189345	0.877004	0.328205	0.65472	3.7638	5.49955	1.46117	0.547122	0.211	1	Macromolecule catabolic process	mRNA metabolic process	1.9	10	0.638179	0.076
ENSMUSG00000035064	NM_001267710	RNA	Eef2k	Eef2k	eukaryotic elongation factor-2 kinase	10	0.829466		NA		NA	Cholangiocyte				1.93537	3.82475	1.38195	2.6062	1.79962	3.48128	2.05283	4.14918	1.65817	3.15616	1.94189	3.8421	1.44471	2.72208	1.76117	3.38973	1.9545	3.87582	1.718	3.2898	-0.553418	0.681404	0.00191773	0.00748583	0.417669	1.33577	0.226805	0.42103	0.670878	1.59204	0.00384992	0.0206359	0.276224	1.21102	0.103308	0.386229	1.40681	1.80568	1.28353	0.360113	0.61872	3	cofactor metabolic process		NA	NA	0.0185618	0.042
ENSMUSG00000022544	NM_027446	RNA	Eef2kmt	Eef2kmt	eukaryotic elongation factor 2 lysine methyltransferase	3	0.181703	EPA&DHA	Cholangiocyte	2.05443	6.81844e-38	Cholangiocyte				3.91603	15.0953	3.58355	11.9883	3.96866	15.6562	3.87265	14.6481	3.55842	11.7813	3.92414	15.1804	3.59686	12.0994	3.92243	15.1624	3.86344	14.555	3.57205	11.8931	-0.332475	0.794173	0.0104118	0.0266304	0.385109	1.30596	0.0281274	0.118092	0.289096	1.22187	0.0206682	0.0637349	-0.0251263	0.982735	0.878477	0.961892	11.2607	13.3954	1.18956	0.250433	0.450431	1	Macromolecule catabolic process	renal system development; liver development	0.72	2	0.132659	0.066
ENSMUSG00000033216	NM_023060	RNA	Eefsec	Eefsec	eukaryotic elongation factor, selenocysteine-tRNA-specific	Not in NW			NA		NA	Cholangiocyte				4.15907	17.8651	3.73682	13.332	3.7479	13.4347	3.76981	13.6403	3.8456	14.3761	4.17716	18.0905	3.73061	13.2747	3.83207	14.2419	3.68784	12.887	3.81185	14.0437	-0.422248	0.746261	0.0003108	0.00200131	0.0110721	1.0077	0.505361	0.675525	0.0329843	1.02313	0.798446	0.874544	0.108779	1.07832	0.441803	0.739026	11.1182	10.0413	0.903141	-0.146976	0.571574	NA			NA	NA	0.0283678	0.045
ENSMUSG00000036611	NM_026189	RNA	Eepd1	Eepd1	endonuclease/exonuclease/phosphatase family domain containing 1	Not in NW			Cholangiocyte	17.8143	3.2722e-166	Cholangiocyte				3.92956	15.2376	4.75791	27.0566	4.5925	24.1257	4.22445	18.6933	4.35439	20.4552	3.45725	10.9834	4.61889	24.571	4.63272	24.8078	4.19985	18.3772	4.34181	20.2776	0.828351	1.77565	0.0206682	0.0456844	-0.165413	0.891673	0.878477	0.935897	-0.53346	0.690896	0.0379176	0.0987519	-0.403517	0.756013	0.0829837	0.34257	32.2076	28.0071	0.869582	-0.201606	0.540117	NA			2.88	2	0.112217	0.047
ENSMUSG00000034210	NM_172698	RNA	Efcab14	Efcab14	EF-hand calcium binding domain 14	11	0.982356	EPA&DHA	MC2	1.55271	2.64243e-18	Cholangiocyte	MC2_NAM			4.01307	16.1456	4.93376	30.564	4.31282	19.8741	4.20602	18.456	4.98394	31.6457	3.96466	15.6128	4.95623	31.0437	4.47613	22.2561	4.19009	18.2534	4.92645	30.4096	0.92069	1.89302	0.0001554	0.00122951	-0.620944	0.650245	0.014763	0.0825913	-0.727741	0.603849	0.0001554	0.00240569	0.0501788	1.03539	1	1	38.3914	24.5346	0.639066	-0.645964	0.0273692	4	myeloid leukocyte activation	mRNA metabolic process	0.44	10	-0.276157	0.222
ENSMUSG00000020467	NM_146015	RNA	Efemp1	Efemp1	epidermal growth factor-containing fibulin-like extracellular matrix protein 1	3	0.617338	EPA	HSC	6.53791e+28	0	HSC			secreted	3.65112	12.5631	3.21378	9.27778	3.66066	12.6465	3.49859	11.3026	3.07305	8.41553	3.50552	11.3571	3.04323	8.24336	3.60641	12.1797	3.43544	10.8186	3.13157	8.76386	-0.43734	0.738495	0.0281274	0.0580307	0.446885	1.36309	0.00699301	0.0562135	0.28481	1.21825	0.160528	0.287269	-0.140724	0.907064	0.798446	0.930697	10.1343	11.0745	1.09277	0.127987	0.64937	1	Macromolecule catabolic process	extracellular matrix organization	66.35	8	4.15126	0.03
ENSMUSG00000024909	NM_001164352	RNA	Efemp2	Efemp2	epidermal growth factor-containing fibulin-like extracellular matrix protein 2	Not in NW		DHA	HSC	8955.29	4.3408e-257	HSC			secreted	1.43933	2.71195	2.04731	4.13333	1.97213	3.92347	1.40583	2.64971	1.43972	2.71269	1.4738	2.77752	1.95461	3.8761	1.95972	3.88988	1.40551	2.64912	1.30137	2.46462	0.607974	1.52412	0.0104118	0.0266304	-0.075175	0.949227	0.798446	0.886501	-0.641473	0.641058	0.0458395	0.117979	-0.607582	0.656296	0.00384992	0.073327	2.15608	1.64932	0.764963	-0.386537	0.58678	NA			9.1	8	4.51601	0.061
ENSMUSG00000040659	NM_025994	RNA	Efhd2	Efhd2	EF hand domain containing 2	3	0.128994		MC1	5.15517	0	MC2	MC1_KC			5.03075	32.6894	5.65283	50.3121	5.51967	45.8762	5.42026	42.8214	5.46013	44.0212	5.06397	33.4508	5.66153	50.6161	5.46135	44.0586	5.49274	45.0277	5.48693	44.8466	0.622084	1.5391	0.0018648	0.0073364	-0.13316	0.911832	0.160528	0.331848	-0.232574	0.851115	0.130381	0.246596	-0.192709	0.874961	0.0829837	0.34257	50.0587	38.8734	0.776555	-0.36484	0.160111	1	Macromolecule catabolic process	regulation of cytokine production	1.64	9	-7.35693	0.277
ENSMUSG00000027954	NM_001162425	RNA	Efna1	Efna1	ephrin A1	6	0.252639		E2	137.003	0	E2			secreted	4.9294	30.4716	4.29089	19.5744	4.1946	18.3105	4.33088	20.1245	4.25879	19.1436	4.96321	31.1942	4.06074	16.688	4.13831	17.6098	4.40583	21.1976	4.21654	18.5911	-0.638502	0.64238	0.00466201	0.0147129	-0.0962961	0.935432	0.645377	0.786622	0.0399883	1.02811	0.645377	0.758467	-0.0321039	0.977993	0.792747	0.930697	25.9939	18.5265	0.712728	-0.488577	0.171347	8	plasma lipoprotein particle assembly	ameboidal-type cell migration	4.92	6	1.63548	0.149
ENSMUSG00000031217	NM_010110	RNA	Efnb1	Efnb1	ephrin B1	13	0.54961		E2	8.36862e+06	0	E2			secreted	4.33683	20.2077	4.49388	22.5317	4.12075	17.3968	3.68583	12.869	4.34884	20.3766	4.26407	19.2138	4.50949	22.7768	4.09581	17.0986	3.63425	12.4171	4.33019	20.1149	0.157053	1.11501	0.00699301	0.0198726	-0.373138	0.772102	0.0018648	0.0304682	-0.808058	0.57115	0.0001554	0.00240569	-0.145041	0.904354	0.0649573	0.303649	24.4398	13.438	0.54984	-0.862915	0.0102217	3	cofactor metabolic process	ameboidal-type cell migration	15.94	6	-4.85209	0.243
ENSMUSG00000001300	NM_010111	RNA	Efnb2	Efnb2	ephrin B2	Not in NW			E2	12.8071	6.0799e-302	E2			secreted	2.2591	4.78694	1.43723	2.708	1.16722	2.24579	1.39686	2.63328	1.32321	2.50222	2.08021	4.22869	1.3628	2.57183	0.950327	1.93231	1.27587	2.42144	1.16508	2.24246	-0.821875	0.565706	0.0498835	0.0925276	-0.270004	0.829317	0.194872	0.374845	-0.0403669	0.972408	0.645377	0.758467	-0.114016	0.924012	0.441803	0.739026	2.98464	3.1272	1.04776	0.067314	0.929045	NA			2.55	6	2.72968	0.135
ENSMUSG00000015002	NM_001356582	RNA	Efr3a	Efr3a	EFR3 homolog A	3	0.503356	DHA	DC1	1.50682	6.87067e-20	Cholangiocyte				4.80345	27.9244	5.04136	32.9308	4.92786	30.4392	4.8538	28.9161	5.07778	33.7726	4.79499	27.7611	5.05307	33.1991	4.9127	30.121	4.79188	27.7012	5.03472	32.7794	0.237912	1.17928	0.0379176	0.074285	-0.113506	0.924339	0.194872	0.374845	-0.187565	0.878087	0.0281274	0.0796983	0.0364151	1.02556	0.798446	0.930697	39.9628	42.1193	1.05396	0.0758249	0.70361	1	Macromolecule catabolic process		0.41	3	-0.205709	0.268
ENSMUSG00000020929	NM_001109995	RNA	Eftud2	Eftud2	elongation factor Tu GTP binding domain containing 2	11	0.281388	DHA	MC2	2.38691	1.47824e-88	Cholangiocyte	MC2_NAM			4.60917	24.4061	4.40159	21.1354	4.43772	21.6715	4.53453	23.1755	4.39722	21.0715	4.60946	24.4111	4.37412	20.7368	4.49029	22.4757	4.59701	24.2012	4.39037	20.9716	-0.20758	0.865989	0.0206682	0.0456844	0.0361316	1.02536	0.344207	0.541445	0.132937	1.09652	0.0206682	0.0637349	-0.00437227	0.996974	0.95913	0.989709	17.0911	21.0094	1.22926	0.297792	0.312803	3	cofactor metabolic process	mRNA metabolic process	0.87	10	0.0991843	0.112
ENSMUSG00000020122	NM_007912	RNA	Egfr	Egfr	epidermal growth factor receptor	10	0.890325		NA		NA	Hepatocytes		Egfr	receptor	7.62555	197.478	6.90755	120.055	6.34921	81.5273	6.81687	112.741	6.22201	74.6467	7.59239	192.991	6.87315	117.226	6.36798	82.5948	6.79284	110.879	6.30985	79.3328	-0.717995	0.607942	0.0010878	0.00484138	-0.558339	0.679084	0.0649573	0.192081	-0.0906806	0.93908	0.645377	0.758467	-0.685544	0.621771	0.00466201	0.0744658	118.508	162.602	1.37207	0.456359	0.111264	3	cofactor metabolic process		NA	NA	2.57158	0.012
