## Supplemental Tables for "Multi-omic network analysis identified betacellulin as a novel target of omega-3 fatty acid attenuation of western diet-induced nonalcoholic steatohepatitis" (part 2 of 3)

### Sheet: Table S1 (continued)
UniqueID	Accession	Data type (gene expression, metab/lipids, phenotypes/parameters)	NW_NodeID	Gene symbol	Name of gene/metabolite/lipid	Degree in Network (higher is better)	cell-cell BiBC Min(higher is better)	Treatment effectsCategories	Cell type (based on single cell)	Cell type_avg_FC (NASH)	p_val_adj(NASH)	CellAssign_ClusterHighAvgExp	MacSubclusters_Cell type (based on single cell)	LR_NW_Node	MouseLiver_Hsa_Secreted_or_Receptor_gene	Median RD (log2)	Median RD	Median WDO(log2)	Median WDO	Median WDE(log2)	Median WDE	Median WDD(log2)	Median WDD	Median WDED(log2)	Median WDED	GeoMean RD(log2)	GeoMean RD	GeoMean WDO(log2)	GeoMean WDO	GeoMean WDE(log2)	GeoMean WDE	GeoMean WDD(log2)	GeoMean WDD	GeoMean WDED(log2)	GeoMean WDED	FolChMedian(WDO/RD)(log2)	FolChMedian(WDO/RD)	WDO vs RD pvalue	WDO vs RD FDR	FolChMedian (WDE /WDO)(log2)	FolChMedian (WDE /WDO)	WDE vs WDO pvalue	WDE vs WDO FDR	FolChMedian (WDD/WDO)(log2)	FolChMedian (WDD/WDO)	WDD vs WDO pvalue	WDD vs WDO FDR	FolChMedian (WDED/ WDO)(log2)	FolChMedian (WDED/ WDO)	WDED vs WDO pvalue	WDED vs WDO FDR	WDO avg (Treatment model)	WDD_avg (Treatment model)	WDD/WDO FC (Treatment model)	WDD/WDO Log2FC (Treatment model)	Pval(Treatment model) (T.test 2-tailed, paired)	NW cluster number p0.2	Top enrichment result for cluster	Top enrichment result for cells in NASH NW	Cell type_avg_logFC (NASH)(natural Log, ln)	scCluster	avg_logFC (NASH/CHOW)	p_val_adj (NASH/CHOW)
ENSMUSG00000085091		RNA	Egfros	Egfros		1	0		NA		NA					0.470019	1.38513	2.34368	5.07594	1.10129	2.14546	1.17686	2.26085	1.73742	3.33437	0.926183	1.90024	2.45494	5.48291	0.879045	1.83916	0.957086	1.94138	1.8003	3.48292	1.87366	3.6646	0.00377219	0.0131334	-1.24239	0.422672	0.0029526	0.0364998	-1.16681	0.445405	0.00230484	0.0143508	-0.60626	0.656897	0.194872	0.518982	22.4158	0.290665	0.012967	-6.26901	0.203662	3	cofactor metabolic process		NA	NA	0	0
ENSMUSG00000031987	NM_001363475	RNA	Egln1	Egln1	egl-9 family hypoxia-inducible factor 1	10	0.803176	EPA&DHA	MC2	1.87761	5.10621e-19	Cholangiocyte	MC2_NAM			5.27788	38.7972	4.9858	31.6866	5.41362	42.6247	5.40218	42.2882	5.22562	37.417	5.2731	38.6689	4.97871	31.5313	5.35546	40.9405	5.4088	42.4825	5.23157	37.5716	-0.29208	0.816724	0.00466201	0.0147129	0.427816	1.3452	0.00699301	0.0562135	0.416383	1.33458	0.0003108	0.00360544	0.239822	1.18085	0.0104118	0.115449	38.999	45.3244	1.16219	0.216852	0.251607	1	Macromolecule catabolic process	mRNA metabolic process	0.63	10	-0.0815132	0.176
ENSMUSG00000058709	NM_001357767	RNA	Egln2	Egln2	egl-9 family hypoxia-inducible factor 2	28	0.998148		MC2	1.80399	7.72258e-19	Cholangiocyte	MC2_NAM			7.0789	135.195	6.8311	113.858	6.95804	124.33	7.04586	132.134	6.86708	116.734	7.07922	135.225	6.84796	115.197	6.98846	126.98	7.04941	132.46	6.86105	116.247	-0.247807	0.842176	0.0206682	0.0456844	0.126939	1.09197	0.194872	0.374845	0.214766	1.16052	0.00699301	0.0295704	0.035983	1.02526	0.878477	0.961892	87.7044	127.501	1.45376	0.539792	0.0103076	1	Macromolecule catabolic process	mRNA metabolic process	0.59	10	0.152799	0.165
ENSMUSG00000035105	NM_028133	RNA	Egln3	Egln3	egl-9 family hypoxia-inducible factor 3	Not in NW			NA		NA	Hepatocytes				4.24239	18.9272	4.62975	24.7568	4.51761	22.9053	4.29398	19.6163	4.53934	23.2529	4.21969	18.6317	4.53157	23.128	4.63075	24.774	4.25613	19.1083	4.58189	23.9489	0.387363	1.308	0.014763	0.0349391	-0.112147	0.92521	0.645377	0.786622	-0.335773	0.792359	0.0379176	0.0987519	-0.0904157	0.939252	1	1	19.2702	25.6493	1.33103	0.412548	0.00825247	NA			NA	NA	0.0279796	0.008
ENSMUSG00000038418	NM_007913	RNA	Egr1	Egr1	early growth response 1	11	0.965391	EPA&DHA	Cholangiocyte	5.75773e+23	6.352e-191	Cholangiocyte	MC2_NAM			3.09314	8.53349	5.41548	42.6798	3.47681	11.1333	3.60154	12.1387	4.74858	26.8821	2.76655	6.8048	5.41719	42.7304	3.68948	12.9016	3.56942	11.8714	4.61704	24.5397	2.32235	5.00145	0.0001554	0.00122951	-1.93868	0.260856	0.0001554	0.0126191	-1.81394	0.284413	0.000930972	0.00810531	-0.666906	0.629856	0.0010878	0.0348739	34.4807	13.7016	0.397371	-1.33144	0.000485923	7	protein targeting	renal system development; liver development	54.71	2	28.1331	0.373
ENSMUSG00000042302	NM_001252515	RNA	Ehbp1	Ehbp1	EH domain binding protein 1	44	0.856922	DHA	NA		NA	HSC				2.13388	4.38897	2.77122	6.82687	2.04133	4.11624	1.83042	3.55641	2.78694	6.90162	1.76573	3.40046	2.72228	6.59915	2.19089	4.56586	1.58385	2.99769	2.57739	5.96861	0.637343	1.55546	0.0206682	0.0456844	-0.729897	0.602947	0.130381	0.289851	-0.940804	0.520943	0.0018648	0.0118281	0.0157113	1.01095	0.95913	0.989709	4.77416	3.22815	0.676171	-0.56454	0.370354	5	cellular response to UV-B		NA	NA	-0.00959314	0.017
ENSMUSG00000024937	NM_001114595	RNA	Ehbp1l1	Ehbp1l1	EH domain binding protein 1-like 1	4	0.583966	EPA&DHA	MC1	7.17068	0	MC2	MC1_KC			4.39319	21.0126	4.99906	31.9792	4.65263	25.1525	4.665	25.3691	4.60399	24.3186	4.39499	21.039	5.03252	32.7296	4.72745	26.4914	4.64572	25.0324	4.54545	23.3517	0.605874	1.5219	0.0104118	0.0266304	-0.346431	0.786527	0.0498835	0.164431	-0.334057	0.793302	0.0379176	0.0987519	-0.395073	0.760451	0.0104118	0.115449	33.69	50.2878	1.49266	0.577889	0.010934	4	myeloid leukocyte activation	regulation of cytokine production	1.97	9	1.57985	0.153
ENSMUSG00000024772	NM_010119	RNA	Ehd1	Ehd1	EH-domain containing 1	54	0.782831		MC1	131926	6.9669e-174	MC2	MC1_KC			6.71888	105.338	6.3946	84.1332	6.44996	87.4242	6.37368	82.9219	6.17306	72.1565	6.75852	108.272	6.30609	79.1264	6.43601	86.5831	6.37714	83.1211	6.12475	69.7806	-0.324275	0.798699	0.00112181	0.00498295	0.0553575	1.03912	0.46192	0.646317	-0.0209217	0.985603	0.798446	0.874544	-0.221545	0.857646	0.130381	0.427489	67.3266	93.341	1.38639	0.471334	0.0223509	1	Macromolecule catabolic process	regulation of cytokine production	11.79	9	9.65968	0.168
ENSMUSG00000027293	NM_133838	RNA	Ehd4	Ehd4	EH-domain containing 4	18	0.985837		MC1	2.53451	0	E2	MC1_KC			4.12651	17.4664	5.78847	55.2716	5.44324	43.509	5.35191	40.84	5.61423	48.9836	4.15856	17.8587	5.77963	54.934	5.46812	44.2657	5.214	37.1168	5.56195	47.2405	1.66195	3.16445	0.0001554	0.00122951	-0.345227	0.787184	0.0379176	0.139919	-0.436557	0.738896	0.0104118	0.0385988	-0.174239	0.886235	0.234499	0.565944	59.0897	35.2877	0.597189	-0.74374	0.0139042	4	myeloid leukocyte activation	regulation of cytokine production	0.93	9	2.87852	0.179
ENSMUSG00000022853	NM_023737	RNA	Ehhadh	Ehhadh	enoyl-Coenzyme A, hydratase/3-hydroxyacyl Coenzyme A dehydrogenase	40	0.699623		Hepatocytes	5.89526e+10	0	Hepatocytes				2.01758	4.04905	4.49916	22.6143	4.33723	20.2132	4.14654	17.7106	4.64054	24.9426	1.85791	3.62483	4.29843	19.6769	4.03024	16.3389	4.08847	17.0119	4.55897	23.5715	2.48158	5.58509	0.0003108	0.00200131	-0.161935	0.893825	0.95913	0.982978	-0.352625	0.783158	0.328205	0.476734	0.141375	1.10296	0.505361	0.779925	15.8347	8.40232	0.530628	-0.914227	0.173457	1	Macromolecule catabolic process	drug metabolic process, oxidation-reduction process	24.8	7	21.2967	0.024
ENSMUSG00000062762	NM_001199494	RNA	Ei24	Ei24	etoposide induced 2.4 mRNA	3	0.624018	EPA	Hepatocytes	70263	1.78465e-68	Hepatocytes				9.19149	584.675	8.91996	484.367	9.07994	541.17	9.07037	537.592	8.68994	412.984	9.25043	609.057	8.90611	479.739	9.09068	545.216	9.03711	525.342	8.77294	437.44	-0.271532	0.828439	0.0010878	0.00484138	0.159981	1.11727	0.0379176	0.139919	0.150409	1.10988	0.104895	0.209558	-0.230015	0.852626	0.328205	0.65472	249.275	335.108	1.34433	0.426887	0.021306	1	Macromolecule catabolic process	drug metabolic process, oxidation-reduction process	11.16	7	8.03504	0.179
ENSMUSG00000024841	NM_027236	RNA	Eif1ad	Eif1ad	eukaryotic translation initiation factor 1A domain containing	10	0.608042	EPA&DHA	MC2	83.9314	3.1485e-170	Plasma	MC2_NAM			5.14202	35.3104	4.71125	26.1956	5.03633	32.816	4.94834	30.8744	5.07901	33.8015	5.17672	36.17	4.65447	25.1847	4.98635	31.6987	5.02214	32.495	5.03292	32.7386	-0.430769	0.741866	0.00191773	0.00748583	0.325077	1.25273	0.0404213	0.147711	0.237088	1.17861	0.0180441	0.0600776	0.367764	1.29035	0.0135185	0.136749	17.0983	25.8037	1.50914	0.593729	0.0286781	3	cofactor metabolic process	mRNA metabolic process	4.43	10	1.36258	0.144
ENSMUSG00000067194	NM_025437	RNA	Eif1ax	Eif1ax	eukaryotic translation initiation factor 1A, X-linked	27	0.907812		MC2	78.2571	1.1129e-114	Plasma	MC2_NAM			5.44292	43.4993	5.12628	34.9273	5.28305	38.9365	5.18379	36.3476	5.16636	35.9111	5.44087	43.4376	5.06667	33.5134	5.22313	37.3523	5.2523	38.1155	5.16177	35.797	-0.316639	0.802938	0.0029526	0.0103463	0.15677	1.11479	0.160528	0.331848	0.057507	1.04067	0.194872	0.330208	0.0400784	1.02817	0.505361	0.779925	45.5976	49.9413	1.09526	0.131275	0.410075	9	regulation of G2/M transition of mitotic cell cycle	mRNA metabolic process	4.36	10	0.400772	0.217
ENSMUSG00000006941	NM_026892	RNA	Eif1b	Eif1b	eukaryotic translation initiation factor 1B	12	0.996139	DHA	MC1	1.61607	1.4066e-154	Cholangiocyte	MC1_KC			6.66308	101.341	6.40221	84.578	6.63428	99.3383	6.82398	113.298	6.59685	96.7941	6.62394	98.6292	6.36822	82.6084	6.56009	94.3592	6.77453	109.481	6.58434	95.9585	-0.260868	0.834586	0.0206682	0.0456844	0.232068	1.17452	0.194872	0.374845	0.421767	1.33957	0.00466201	0.02209	0.194636	1.14444	0.0281274	0.196111	116.15	156.481	1.34724	0.430005	0.0125997	7	protein targeting	regulation of cytokine production	0.48	9	1.88722	0.277
ENSMUSG00000029388	NM_145371	RNA	Eif2b1	Eif2b1	eukaryotic translation initiation factor 2B, subunit 1 (alpha)	3	0.196697		MC2	1.66529	4.50353e-54	Cholangiocyte	MC2_NAM			3.72723	13.2437	3.19111	9.13315	3.43749	10.834	3.55119	11.7224	3.39064	10.4878	3.60413	12.1605	3.03262	8.18294	3.53526	11.5936	3.52603	11.5197	3.36949	10.3352	-0.536123	0.689622	0.0180441	0.0420295	0.246381	1.18623	0.051857	0.16925	0.360081	1.2835	0.051857	0.125555	0.19953	1.14832	0.188937	0.518982	5.10294	10.1161	1.98242	0.98726	0.137632	3	cofactor metabolic process	mRNA metabolic process	0.51	10	0.122889	0.057
ENSMUSG00000004788	NM_145445	RNA	Eif2b2	Eif2b2	eukaryotic translation initiation factor 2B, subunit 2 beta	3	0.302326		MC2	3.74342	5.36063e-44	Cholangiocyte	MC2_NAM			5.2444	37.9072	4.74152	26.751	4.97744	31.5035	5.06389	33.449	4.73592	26.6473	5.26566	38.4699	4.81324	28.1144	4.96022	31.1298	5.07188	33.6348	4.70032	25.9979	-0.502878	0.705698	0.00699301	0.0198726	0.235918	1.17766	0.234499	0.42103	0.322373	1.25039	0.0829837	0.175725	-0.00560516	0.996122	0.441803	0.739026	47.2318	51.9751	1.10043	0.138063	0.518183	1	Macromolecule catabolic process	mRNA metabolic process	1.32	10	0.604023	0.094
ENSMUSG00000028683	NM_001111277	RNA	Eif2b3	Eif2b3	eukaryotic translation initiation factor 2B, subunit 3	30	0.988429		NA		NA	Cholangiocyte				2.99869	7.99276	3.65077	12.5601	3.18127	9.07105	3.1138	8.65657	3.76999	13.642	2.95864	7.77392	3.46559	11.0471	3.21587	9.29123	3.16596	8.97532	3.74792	13.4349	0.652077	1.57143	0.0379176	0.074285	-0.469502	0.722214	0.441803	0.622665	-0.536976	0.689214	0.0649573	0.148073	0.119216	1.08614	0.278632	0.609245	8.63051	5.39138	0.624688	-0.678792	0.058956	1	Macromolecule catabolic process		NA	NA	0.069267	0.036
ENSMUSG00000029145	NM_001127355	RNA	Eif2b4	Eif2b4	eukaryotic translation initiation factor 2B, subunit 4 delta	22	0.921074		NA		NA	Plasma				5.05502	33.2439	5.56908	47.4744	4.93464	30.5826	5.13367	35.1065	5.20555	36.9001	5.09263	34.122	5.50762	45.4944	5.00043	32.0095	5.12285	34.8442	5.18838	36.4635	0.51406	1.42806	0.00699301	0.0198726	-0.634437	0.644192	0.014763	0.0825913	-0.435411	0.739483	0.00699301	0.0295704	-0.363523	0.777264	0.130381	0.427489	36.6237	34.5407	0.943125	-0.0844793	0.534854	5	cellular response to UV-B		NA	NA	0.0551536	0.083
ENSMUSG00000026427	NM_001136070	RNA	Eif2d	Eif2d	eukaryotic translation initiation factor 2D	4	0.288998		NA		NA	Plasma				3.58109	11.9678	3.1692	8.99547	3.68729	12.8821	3.74488	13.4067	3.24031	9.44997	3.6139	12.2432	3.1661	8.97616	3.55352	11.7413	3.62406	12.3296	3.09885	8.56734	-0.411888	0.751639	0.0001554	0.00122951	0.518095	1.43206	0.0404213	0.147711	0.575683	1.49038	0.0104118	0.0385988	0.0711106	1.05053	0.573737	0.823503	10.8189	17.1519	1.58536	0.664815	0.0140577	2	mRNA metabolic process		NA	NA	0.0463456	0.055
ENSMUSG00000074656	NM_026030	RNA	Eif2s2	Eif2s2	eukaryotic translation initiation factor 2, subunit 2 (beta)	35	0.952646		MC2	8.58486	1.5249e-117	Plasma	MC2_NAM			8.83849	457.774	9.43469	692.029	9.02926	522.49	9.04594	528.567	9.33724	646.829	8.86942	467.693	9.40547	678.153	9.01578	517.632	9.04224	527.213	9.26718	616.168	0.596198	1.51173	0.000922886	0.00464835	-0.40543	0.755011	0.00274173	0.0364998	-0.388747	0.763793	0.00193259	0.0120941	-0.097449	0.934684	0.114382	0.416346	509.703	263.794	0.517544	-0.950247	0.00138108	2	mRNA metabolic process	mRNA metabolic process	2.15	10	5.3924	0.537
ENSMUSG00000069049	NM_001357094	RNA	Eif2s3y	Eif2s3y	eukaryotic translation initiation factor 2, subunit 3, structural gene Y-linked	1			DC1	1.47698	5.37548e-21	Cholangiocyte				3.97175	15.6897	3.54791	11.6957	3.64698	12.5271	3.7298	13.2672	3.92057	15.1429	3.93689	15.3151	3.58503	12.0005	3.69665	12.9659	3.68716	12.8809	3.85323	14.4523	-0.423837	0.745439	0.0104118	0.0266304	0.0990682	1.07108	0.234499	0.42103	0.181886	1.13437	0.505361	0.646346	0.372664	1.29474	0.0829837	0.34257	14.3061	23.6624	1.654	0.725963	0.0488319	3	cofactor metabolic process		0.39	3	0.383969	0.157
ENSMUSG00000024991	NM_010123	RNA	Eif3a	Eif3a	eukaryotic translation initiation factor 3, subunit A	204	0.988777		MC2	7.09933	6.8528e-112	E2	MC2_NAM			7.17944	144.952	8.44937	349.553	7.35907	164.172	7.3521	163.381	8.23422	301.126	7.08949	136.192	8.45459	350.821	7.55663	188.266	7.38468	167.113	8.21464	297.065	1.26993	2.4115	0.0001554	0.00122951	-1.0903	0.469663	0.0010878	0.0239087	-1.09727	0.4674	0.0001554	0.00240569	-0.215146	0.861459	0.0829837	0.34257	262.619	110.98	0.422589	-1.24267	0.0131715	1	Macromolecule catabolic process	mRNA metabolic process	1.96	10	-7.11032	0.557
ENSMUSG00000030738	NM_146200	RNA	Eif3c	Eif3c	eukaryotic translation initiation factor 3, subunit C	181	0.934043		MC2	62.8028	6.8426e-115	Cholangiocyte	MC2_NAM			6.26099	76.6912	7.88197	235.89	6.74538	107.291	6.81308	112.446	7.48668	179.355	6.26638	76.9781	7.79387	221.916	6.93651	122.489	6.77272	109.343	7.43472	173.011	1.62098	3.07584	0.0001554	0.00122951	-1.13659	0.454833	0.00699301	0.0562135	-1.06889	0.476686	0.0003108	0.00360544	-0.395292	0.760335	0.104895	0.386229	126.194	49.8452	0.394989	-1.34012	0.00367902	1	Macromolecule catabolic process	mRNA metabolic process	4.14	10	2.4378	0.418
ENSMUSG00000016554	NM_018749	RNA	Eif3d	Eif3d	eukaryotic translation initiation factor 3, subunit D	14	0.9375		MC2	32.1367	1.22787e-60	Cholangiocyte	MC2_NAM			7.40233	169.17	7.22844	149.96	7.26145	153.432	7.35048	163.198	7.18989	146.007	7.4275	172.148	7.21853	148.934	7.25037	152.258	7.33669	161.645	7.21362	148.428	-0.173894	0.886447	0.0379176	0.074285	0.0330144	1.02315	1	1	0.122045	1.08828	0.171852	0.305157	-0.0385427	0.973638	0.798446	0.930697	96.1797	111.235	1.15654	0.209811	0.331299	6	fatty acid metabolic process	mRNA metabolic process	3.47	10	1.56788	0.236
ENSMUSG00000070319	NM_016876	RNA	Eif3g	Eif3g	eukaryotic translation initiation factor 3, subunit G	19	0.984811		MC2	2.63794	9.72672e-64	Plasma	MC2_NAM			6.0698	67.1727	5.52518	46.0518	5.74746	53.7227	5.84586	57.5149	5.55253	46.933	6.09298	68.2604	5.51662	45.7791	5.66841	50.8582	5.85345	57.8181	5.56228	47.2513	-0.544617	0.685573	0.0001554	0.00122951	0.222276	1.16657	0.130381	0.289851	0.320679	1.24892	0.0029526	0.0161193	0.0273468	1.01914	0.798446	0.930697	55.3337	79.9601	1.44505	0.531121	0.0292041	1	Macromolecule catabolic process	mRNA metabolic process	0.97	10	3.50453	0.256
ENSMUSG00000028798	NM_018799	RNA	Eif3i	Eif3i	eukaryotic translation initiation factor 3, subunit I	45	0.973617		NA		NA	Plasma				6.54877	93.6217	5.98503	63.3393	6.33916	80.9615	6.40028	84.4648	6.06387	66.8972	6.46302	88.2194	5.86012	58.0862	6.27548	77.4652	6.42161	85.7232	6.05944	66.6921	-0.563741	0.676545	0.0100267	0.0266304	0.354134	1.27822	0.00535103	0.0513919	0.41525	1.33353	0.000930972	0.00810531	0.0788444	1.05617	0.155949	0.472936	90.1103	103.569	1.14936	0.20083	0.126611	3	cofactor metabolic process		NA	NA	16.9545	0.349
ENSMUSG00000027236	NM_144545	RNA	Eif3j1	Eif3j1	eukaryotic translation initiation factor 3, subunit J1	55	0.979091	EPA&DHA	MC2	100.484	5.75285e-57	Hepatocytes	MC2_NAM			7.12972	140.043	7.95819	248.687	7.47261	177.614	7.43661	173.238	8.10002	274.378	6.96788	125.182	7.92793	243.525	7.5862	192.165	7.44432	174.166	8.02196	259.927	0.828461	1.77579	0.0001554	0.00122951	-0.48558	0.71421	0.0379176	0.139919	-0.521572	0.696612	0.0010878	0.00810531	0.141834	1.10331	0.171852	0.500425	123.856	49.2031	0.397262	-1.33184	0.00152833	1	Macromolecule catabolic process	mRNA metabolic process	4.61	10	1.08492	0.338
ENSMUSG00000033047	NM_145139	RNA	Eif3l	Eif3l	eukaryotic translation initiation factor 3, subunit L	3	0.574849	DHA	MC2	27.1126	3.8434e-101	Plasma	MC2_NAM			5.56418	47.3134	5.22272	37.3419	5.28416	38.9664	5.33469	40.3553	5.12406	34.8734	5.54676	46.7458	5.14978	35.5009	5.21187	37.062	5.26791	38.5299	5.11195	34.5819	-0.341454	0.789246	0.0001554	0.00122951	0.0614355	1.0435	0.328205	0.520804	0.111964	1.0807	0.0206682	0.0637349	-0.0986676	0.933895	0.505361	0.779925	34.3176	35.1658	1.02472	0.0352229	0.810651	5	cellular response to UV-B	mRNA metabolic process	3.3	10	1.19086	0.222
ENSMUSG00000027170	NM_145380	RNA	Eif3m	Eif3m	eukaryotic translation initiation factor 3, subunit M	9	0.794999		MC2	212.725	2.85289e-69	Cholangiocyte	MC2_NAM			1.79793	3.4772	2.33929	5.06055	2.34249	5.07178	1.73867	3.33728	2.18356	4.54274	1.52401	2.87589	2.24511	4.74073	1.96888	3.91465	1.81066	3.50804	2.1314	4.38141	0.541367	1.45535	0.0498835	0.0925276	0.00319958	1.00222	0.878477	0.935897	-0.600622	0.65947	0.382284	0.532637	-0.15573	0.897678	0.798446	0.930697	2.5495	3.43623	1.34781	0.430614	0.652276	2	mRNA metabolic process	mRNA metabolic process	5.36	10	3.99522	0.381
ENSMUSG00000025580	NM_138669	RNA	Eif4a3	Eif4a3	eukaryotic translation initiation factor 4A3	4	0.686002		DC1	1.89648	4.35366e-14	Cholangiocyte				6.53419	92.6806	5.99237	63.6624	6.09563	68.3862	6.18751	72.8829	6.06225	66.822	6.47487	88.9467	6.01976	64.8824	6.09561	68.3849	6.17538	72.2728	6.00607	64.2697	-0.541826	0.686901	0.00466201	0.0147129	0.103264	1.0742	0.328205	0.520804	0.19514	1.14484	0.130381	0.246596	0.0698823	1.04963	1	1	117.694	113.269	0.962404	-0.0552853	0.625525	1	Macromolecule catabolic process		0.64	3	0.740983	0.184
ENSMUSG00000028156	NM_001313980	RNA	Eif4e	Eif4e	eukaryotic translation initiation factor 4E	22	0.467131	DHA	MC1	16.7769	8.7724e-126	Hepatocytes	MC1_KC			5.83408	57.0469	5.66248	50.6497	5.79706	55.6017	5.89865	59.6581	5.63257	49.6102	5.82798	56.8064	5.65856	50.5122	5.76733	54.4676	5.84892	57.6369	5.65658	50.4428	-0.171593	0.887862	0.0498835	0.0925276	0.134575	1.09777	0.194872	0.374845	0.236163	1.17786	0.0281274	0.0796983	-0.029917	0.979477	0.95913	0.989709	65.2304	78.7129	1.20669	0.271056	0.00436975	2	mRNA metabolic process	regulation of cytokine production	2.82	9	3.66354	0.157
ENSMUSG00000026254	NM_001039169	RNA	Eif4e2	Eif4e2	eukaryotic translation initiation factor 4E member 2	32	0.858034		MC2	24.5325	1.34611e-77	Plasma	MC2_NAM			6.7671	108.918	7.13403	140.461	6.848	115.2	6.7644	108.715	7.03	130.69	6.81011	112.214	7.16874	143.882	6.78213	110.059	6.75079	107.694	6.97908	126.157	0.366929	1.28961	0.0498835	0.0925276	-0.286027	0.820158	0.0206682	0.098788	-0.369623	0.773985	0.00699301	0.0295704	-0.104027	0.930432	0.278632	0.609245	105.608	84.1538	0.79685	-0.32762	0.0932419	3	cofactor metabolic process	mRNA metabolic process	3.2	10	1.05775	0.202
ENSMUSG00000093661	NM_025829	RNA	Eif4e3	Eif4e3	eukaryotic translation initiation factor 4E member 3	2	0.711357	DHA	MC1	1.36343	9.28906e-73	Plasma	MC1_KC			4.42949	21.5481	5.84155	57.3431	5.32314	40.0335	5.24359	37.8859	6.15411	71.215	4.46787	22.1291	5.84523	57.4898	5.54316	46.6291	5.20574	36.9048	6.166	71.8046	1.41206	2.66117	0.0001554	0.00122951	-0.51841	0.698141	0.441803	0.622665	-0.597957	0.660689	0.0001554	0.00240569	0.312562	1.24191	0.0104118	0.115449	30.6068	16.2401	0.530603	-0.914296	0.0219819	1	Macromolecule catabolic process	regulation of cytokine production	0.31	9	-2.85398	0.132
ENSMUSG00000031490	NM_007918	RNA	Eif4ebp1	Eif4ebp1	eukaryotic translation initiation factor 4E binding protein 1	8	0.935087	DHA	Hepatocytes	88.2347	1.13182e-12	Hepatocytes				4.54056	23.2726	4.24955	19.0214	4.45202	21.8872	4.53714	23.2175	3.92488	15.1882	4.57034	23.7581	4.26053	19.1667	4.33321	20.157	4.50221	22.6621	3.92379	15.1768	-0.291011	0.817329	0.000621601	0.00337316	0.202468	1.15066	0.160528	0.331848	0.287589	1.2206	0.0206682	0.0637349	-0.324673	0.798479	0.014763	0.136749	23.0534	23.4054	1.01527	0.0218632	0.938178	5	cellular response to UV-B	drug metabolic process, oxidation-reduction process	4.48	7	5.98848	0.197
ENSMUSG00000020091	NM_010124	RNA	Eif4ebp2	Eif4ebp2	eukaryotic translation initiation factor 4E binding protein 2	152	0.996375	EPA&DHA	MC2	12.6797	1.76705e-23	Hepatocytes	MC2_NAM			2.16812	4.49438	4.42366	21.4612	3.0534	8.30167	2.68512	6.43133	4.78457	27.5612	2.05955	4.16857	4.34244	20.2864	3.21799	9.30488	2.76408	6.79315	4.74756	26.8631	2.25553	4.77511	0.0003108	0.00200131	-1.37026	0.386822	0.0498835	0.164431	-1.73854	0.299673	0.000621601	0.00582955	0.360911	1.28424	0.278632	0.609245	17.5968	3.17719	0.180555	-2.46949	0.00799614	1	Macromolecule catabolic process	mRNA metabolic process	2.54	10	-0.17814	0.217
ENSMUSG00000045983	NM_001005331	RNA	Eif4g1	Eif4g1	eukaryotic translation initiation factor 4, gamma 1	193	0.986532	EPA&DHA	NA		NA	Hepatocytes				7.86113	232.507	8.74232	428.252	8.45995	352.126	8.25029	304.499	8.93111	488.125	7.91156	240.779	8.76345	434.57	8.45231	350.267	8.32051	319.685	8.87698	470.152	0.881187	1.84189	0.0001554	0.00122951	-0.282367	0.822241	0.014763	0.0825913	-0.492022	0.711028	0.00466201	0.02209	0.188791	1.13981	0.505361	0.779925	375.08	164.507	0.438592	-1.18905	0.0207658	1	Macromolecule catabolic process		NA	NA	4.48072	0.325
ENSMUSG00000028760	NM_001256195	RNA	Eif4g3	Eif4g3	eukaryotic translation initiation factor 4 gamma, 3	13	0.967904	DHA	MC1	7.92482	4.4636e-123	HSC	MC1_KC			5.37259	41.4296	6.07808	67.5594	5.86587	58.318	5.78161	55.0094	6.29557	78.5515	5.30519	39.5386	6.0595	66.6945	5.93308	61.099	5.75105	53.8567	6.17553	72.2802	0.705495	1.6307	0.0003108	0.00200131	-0.212215	0.863211	0.382284	0.57044	-0.296478	0.814238	0.014763	0.0497518	0.217482	1.1627	0.278632	0.609245	63.6061	32.3033	0.507864	-0.977486	0.0273507	1	Macromolecule catabolic process	regulation of cytokine production	2.07	9	1.22775	0.28
ENSMUSG00000040731	NM_001312867	RNA	Eif4h	Eif4h	eukaryotic translation initiation factor 4H	33	0.830658		MC2	131.631	6.3943e-128	Cholangiocyte	MC2_NAM			6.4388	86.7507	6.13124	70.0949	6.23543	75.3445	6.2783	77.617	6.0384	65.7265	6.33442	80.6957	6.05608	66.5369	6.24013	75.5904	6.2832	77.881	6.09272	68.2482	-0.307566	0.808004	0.014763	0.0349391	0.104192	1.07489	0.278632	0.469092	0.147063	1.10731	0.0649573	0.148073	-0.0928349	0.937678	0.573737	0.823503	64.2953	80.5706	1.25313	0.325539	0.207413	1	Macromolecule catabolic process	mRNA metabolic process	4.88	10	-0.72534	0.405
ENSMUSG00000021282	NM_173363	RNA	Eif5	Eif5	eukaryotic translation initiation factor 5	12	0.97343		MC2	174.164	1.77071e-73	Hepatocytes	MC2_NAM			8.30208	315.628	8.56214	377.974	8.27911	310.641	8.40711	339.463	8.4457	348.664	8.30516	316.303	8.55226	375.395	8.28417	311.734	8.39264	336.075	8.44238	347.864	0.260065	1.19753	0.00535103	0.0167124	-0.283038	0.821859	0.0155614	0.0866983	-0.155034	0.898111	0.0311998	0.0874354	-0.116449	0.922455	0.318069	0.65472	387.716	262.242	0.676376	-0.564102	0.0167932	9	regulation of G2/M transition of mitotic cell cycle	mRNA metabolic process	5.16	10	9.50551	0.49
ENSMUSG00000078812	NM_001166589	RNA	Eif5a	Eif5a	eukaryotic translation initiation factor 5A	13	0.780449		MC2	192914	2.8148e-135	Plasma	MC2_NAM			7.80327	223.367	7.45666	175.663	7.6515	201.063	7.64083	199.581	7.54355	186.566	7.74616	214.697	7.36995	165.415	7.58696	192.266	7.65308	201.283	7.49372	180.233	-0.346606	0.786432	0.00466201	0.0147129	0.194839	1.1446	0.0739906	0.214582	0.184168	1.13616	0.0003108	0.00360544	0.0868825	1.06207	0.234499	0.565944	155.39	189.527	1.21969	0.286515	0.0552978	3	cofactor metabolic process	mRNA metabolic process	12.17	10	31.2924	0.508
ENSMUSG00000026083	NM_198303	RNA	Eif5b	Eif5b	eukaryotic translation initiation factor 5B	89	0.914969		MC1	5.81244	2.3544e-288	Cholangiocyte	MC1_KC			7.85174	230.999	8.69279	413.801	8.08543	271.616	8.13339	280.797	8.68257	410.878	7.80365	223.426	8.67045	407.441	8.10899	276.09	8.13492	281.096	8.62208	394.007	0.841051	1.79135	0.0001554	0.00122951	-0.607367	0.656394	0.000621601	0.0206606	-0.559407	0.678581	0.0003108	0.00360544	-0.0102266	0.992937	0.720901	0.898212	313.29	163.543	0.522017	-0.937831	0.00564109	1	Macromolecule catabolic process	regulation of cytokine production	1.76	9	1.88109	0.447
ENSMUSG00000036941	NM_053255	RNA	Elac1	Elac1	elaC ribonuclease Z 1	1	0	EPA	NA		NA	E2				3.38979	10.4816	2.65047	6.27873	2.96429	7.8044	2.89322	7.42928	2.61622	6.1314	3.45758	10.9859	2.50009	5.65721	2.96807	7.82489	2.8969	7.44823	2.5159	5.71954	-0.739317	0.599023	0.0001554	0.00122951	0.313815	1.24299	0.00466201	0.0457463	0.242748	1.18324	0.130381	0.246596	-0.0342569	0.976535	0.878477	0.961892	8.40881	12.5358	1.4908	0.576086	0.122165	1	Macromolecule catabolic process		NA	NA	-0.00526816	0.049
ENSMUSG00000020549	NM_001362982	RNA	Elac2	Elac2	elaC ribonuclease Z 2	2	0		NA		NA	Cholangiocyte				4.29271	19.599	3.46846	11.0691	3.94797	15.4332	3.97623	15.7385	3.82719	14.1938	4.25625	19.1099	3.49747	11.2939	3.92099	15.1473	3.95527	15.5115	3.76331	13.5791	-0.824246	0.564777	0.0001554	0.00122951	0.479503	1.39426	0.0029526	0.0364998	0.507765	1.42185	0.0029526	0.0161193	0.358723	1.28229	0.160528	0.472936	10.7619	17.1265	1.59139	0.670288	0.0659994	1	Macromolecule catabolic process		NA	NA	0.0230743	0.047
ENSMUSG00000040028	NM_010485	RNA	Elavl1	Elavl1	ELAV (embryonic lethal, abnormal vision)-like 1 (Hu antigen R)	12	0.849934		MC2	12.8071	1.0765e-103	Cholangiocyte	MC2_NAM			5.55129	46.8926	5.24117	37.8225	5.41664	42.7142	5.49589	45.1261	5.50096	45.285	5.45943	44.0001	5.14034	35.2692	5.34324	40.5953	5.38999	41.9323	5.43258	43.1886	-0.310116	0.806577	0.0498835	0.0925276	0.17547	1.12933	0.278632	0.469092	0.254717	1.1931	0.0379176	0.0987519	0.259788	1.1973	0.0829837	0.34257	42.1606	71.63	1.69898	0.764669	0.00907992	3	cofactor metabolic process	mRNA metabolic process	2.55	10	0.323372	0.276
ENSMUSG00000036461	NM_001286411	RNA	Elf1	Elf1	E74-like factor 1	29	0.816829		MC1	7.24274	3.64883e-26	E2	MC1_KC			4.48731	22.4293	5.32914	40.2004	4.35572	20.474	4.32195	20.0003	5.05204	33.1753	4.53475	23.1791	5.33496	40.363	4.53942	23.2542	4.35537	20.469	5.10614	34.4431	0.841825	1.79232	0.0001554	0.00122951	-0.973417	0.509298	0.0018648	0.0304682	-1.00719	0.497515	0.0001554	0.00240569	-0.277104	0.825246	0.0829837	0.34257	26.0537	10.1522	0.389663	-1.3597	0.0151998	2	mRNA metabolic process	regulation of cytokine production	1.98	9	-1.76362	0.535
ENSMUSG00000031103	NM_019680	RNA	Elf4	Elf4	E74-like factor 4 (ets domain transcription factor)	6	0.705479	NA	MC1	1.41907	3.83419e-94	MC2	MC1_KC			1.66887	3.17966	2.32291	5.00341	2.05317	4.15016	2.35567	5.11832	1.74461	3.35105	1.75536	3.3761	2.35474	5.11501	2.12696	4.36795	2.15777	4.46224	1.79002	3.4582	0.654036	1.57356	0.0104118	0.0266304	-0.269744	0.829467	0.278632	0.469092	0.0327588	1.02297	0.878477	0.926147	-0.578297	0.669754	0.0281274	0.196111	10.2882	12.7029	1.23471	0.304169	0.252506	4	myeloid leukocyte activation	regulation of cytokine production	0.35	9	0.167357	0.124
ENSMUSG00000001542	NM_138953	RNA	Ell2	Ell2	elongation factor RNA polymerase II 2	5	0.784253	DHA	Plasma	36.9661	2.1149e-216	Plasma				6.23269	75.2015	5.64924	50.1869	5.86515	58.2888	5.98172	63.194	6.05141	66.3218	6.20884	73.9688	5.68403	51.4118	5.82742	56.7841	6.00584	64.2598	6.07182	67.2665	-0.583452	0.667365	0.0003108	0.00200131	0.21591	1.16144	0.382284	0.57044	0.332477	1.25917	0.0029526	0.0161193	0.402174	1.3215	0.00466201	0.0744658	67.5324	113.35	1.67845	0.747127	0.00102735	1	Macromolecule catabolic process	response to endoplasmic reticulum stress	3.61	11	-15.6646	0.078
ENSMUSG00000014791	NM_172760	RNA	Elmo3	Elmo3	engulfment and cell motility 3	2	0.237993		NA		NA	Cholangiocyte				2.92187	7.57827	1.90873	3.75479	2.60539	6.08554	2.59193	6.02906	2.11341	4.32712	2.93971	7.67259	1.97734	3.93765	2.40871	5.31001	2.61034	6.10647	1.89889	3.72927	-1.01313	0.495468	0.0003108	0.00200131	0.696652	1.62074	0.0281274	0.118092	0.683199	1.6057	0.00699301	0.0295704	0.204675	1.15243	0.645377	0.861413	2.98234	5.33542	1.789	0.839156	0.159719	3	cofactor metabolic process		NA	NA	0.00212891	0.009
ENSMUSG00000056698	NM_001253692	RNA	Elmod3	Elmod3	ELMO/CED-12 domain containing 3	11	0.748215	EPA&DHA	NA		NA	Cholangiocyte				4.04244	16.4776	3.15421	8.90248	3.64221	12.4857	4.08142	16.9289	3.62402	12.3293	3.94363	15.3869	3.13369	8.77675	3.62108	12.3042	3.89329	14.8592	3.61115	12.2198	-0.888228	0.540277	0.000930972	0.00464835	0.488002	1.4025	0.00736206	0.0580785	0.927209	1.90159	0.00274173	0.0161193	0.469812	1.38493	0.0180441	0.163239	13.0533	19.3912	1.48554	0.570987	0.16958	1	Macromolecule catabolic process		NA	NA	0.0142666	0.029
ENSMUSG00000028668	NM_013736	RNA	Eloa	Eloa	elongin A	65	0.905801		NA		NA	MC1				3.05517	8.31188	5.50756	45.4925	3.57586	11.9246	3.37919	10.4049	5.32294	40.0281	3.08179	8.46667	5.49492	45.0958	3.90314	14.961	3.55371	11.7429	5.23699	37.7131	2.45238	5.47319	0.0001554	0.00122951	-1.93169	0.262121	0.0104118	0.0687413	-2.12837	0.228717	0.0001554	0.00240569	-0.184615	0.879884	0.0829837	0.34257	25.457	8.74642	0.343576	-1.5413	0.023593	2	mRNA metabolic process		NA	NA	0.160228	0.084
ENSMUSG00000055839	NM_026305	RNA	Elob	Elob	elongin B	6	0.649406	DHA	Hepatocytes	4536.9	2.39642e-18	Cholangiocyte				6.55701	94.1577	6.1069	68.9225	6.20798	73.9244	6.26772	77.0498	6.00567	64.252	6.59214	96.4788	6.05453	66.4652	6.21248	74.1553	6.28846	78.1655	6.00095	64.0422	-0.450105	0.73199	0.0001554	0.00122951	0.101076	1.07257	0.0829837	0.220353	0.160817	1.11792	0.0018648	0.0118281	-0.101233	0.932236	0.160528	0.472936	74.8422	81.6315	1.09071	0.125273	0.371011	8	plasma lipoprotein particle assembly	drug metabolic process, oxidation-reduction process	8.42	7	20.1251	0.209
ENSMUSG00000013822	NM_001357309	RNA	Elof1	Elof1	ELF1 homolog, elongation factor 1	159	0.97581		MC2	113.296	6.2908e-138	Cholangiocyte	MC2_NAM			6.85807	116.007	6.18143	72.5764	6.50464	90.8012	6.66572	101.527	6.3022	78.9136	6.87648	117.497	6.27822	77.6129	6.5682	94.8911	6.68385	102.811	6.30007	78.797	-0.676644	0.625619	0.0104118	0.0266304	0.323212	1.25111	0.0649573	0.192081	0.484294	1.3989	0.0104118	0.0385988	0.120774	1.08732	0.505361	0.779925	60.3162	68.095	1.12897	0.175002	0.508908	1	Macromolecule catabolic process	mRNA metabolic process	4.73	10	2.46062	0.16
ENSMUSG00000038754	NM_007703	RNA	Elovl3	Elovl3	elongation of very long chain fatty acids (FEN1/Elo2, SUR4/Elo3, yeast)-like 3	16	0.690987		Hepatocytes	2.78567e+06	0	Hepatocytes				9.07168	538.082	6.86973	116.949	6.85772	115.979	6.84016	114.576	6.55178	93.8171	9.00017	512.061	6.78478	110.261	6.83687	114.315	6.86198	116.322	6.5586	94.2619	-2.20195	0.217343	0.0001554	0.00122951	-0.0120051	0.991713	0.95913	0.982978	-0.029572	0.979711	0.878477	0.926147	-0.317951	0.802208	0.194872	0.518982	57.3152	111.892	1.95222	0.965115	0.0147259	1	Macromolecule catabolic process	drug metabolic process, oxidation-reduction process	14.84	7	9.32098	0.011
ENSMUSG00000032349	NM_134255	RNA	Elovl5	Elovl5	ELOVL family member 5, elongation of long chain fatty acids (yeast)	14	0.974673	DHA	Hepatocytes	7.76947e+27	2.67699e-30	Hepatocytes				8.35406	327.207	9.07756	540.28	9.08563	543.309	8.40173	338.199	8.59714	387.255	8.32437	320.543	8.91854	483.892	8.95102	494.911	8.40731	339.511	8.50708	363.821	0.723505	1.65119	0.0206682	0.0456844	0.00806674	1.00561	1	1	-0.675833	0.625971	0.0404213	0.104689	-0.480423	0.716768	0.0206682	0.165966	842.774	678.38	0.804937	-0.313052	0.447639	2	mRNA metabolic process	drug metabolic process, oxidation-reduction process	64.22	7	60.73	0.193
ENSMUSG00000028431	NM_026079	RNA	Elp1	Elp1	elongator complex protein 1	30	0.989879		NA		NA					3.79285	13.86	4.32645	20.0627	3.98201	15.8017	3.8592	14.5123	4.14742	17.7214	3.83593	14.2801	4.31822	19.9487	3.90589	14.9896	3.84382	14.3584	4.07389	16.8408	0.533594	1.44753	0.00699301	0.0198726	-0.344438	0.787615	0.0498835	0.164431	-0.46724	0.723347	0.0029526	0.0161193	-0.179021	0.883302	0.234499	0.565944	14.3188	9.9069	0.691878	-0.531409	0.128213	3	cofactor metabolic process		NA	NA	NA	NA
ENSMUSG00000024271	NM_001360909	RNA	Elp2	Elp2	elongator acetyltransferase complex subunit 2	3	0.196296	DHA	NA		NA	Cholangiocyte				4.05976	16.6766	3.49379	11.2651	3.70194	13.0135	3.6672	12.7039	3.3962	10.5283	4.07179	16.8164	3.42973	10.7758	3.58812	12.0263	3.79391	13.8702	3.40871	10.62	-0.565965	0.675503	0.0001554	0.00122951	0.208149	1.15521	0.0649573	0.192081	0.173413	1.12772	0.0273095	0.0796983	-0.0975899	0.934593	0.798446	0.930697	19.9876	29.5143	1.47663	0.562304	0.00347475	2	mRNA metabolic process		NA	NA	-0.0206117	0.081
ENSMUSG00000022031	NM_001253812	RNA	Elp3	Elp3	elongator acetyltransferase complex subunit 3	11	0.938485		NA		NA	Cholangiocyte				5.24462	37.913	4.91038	30.0727	5.31357	39.769	5.46167	44.0684	5.1052	34.4207	5.14968	35.4982	4.88601	29.569	5.27235	38.6489	5.43851	43.3666	5.10371	34.385	-0.334237	0.793204	0.0379176	0.074285	0.403187	1.32243	0.0206682	0.098788	0.551288	1.46539	0.000621601	0.00582955	0.19482	1.14458	0.234499	0.565944	26.7706	36.975	1.38118	0.465903	0.0700582	3	cofactor metabolic process		NA	NA	0.00477815	0.083
ENSMUSG00000018565	NM_001253700	RNA	Elp5	Elp5	elongator acetyltransferase complex subunit 5	74	0.988854	DHA	MC2	2.18147	9.59778e-63	Cholangiocyte	MC2_NAM			5.88121	58.9415	5.26608	38.4812	5.51501	45.728	5.6248	49.3438	5.22522	37.4066	5.87879	58.8426	5.28849	39.0835	5.51789	45.8195	5.66749	50.8259	5.22289	37.3463	-0.615132	0.65287	0.00466201	0.0147129	0.248927	1.18832	0.130381	0.289851	0.358716	1.28228	0.0206682	0.0637349	-0.0408607	0.972075	0.441803	0.739026	41.4589	60.7919	1.46632	0.552198	0.0779135	1	Macromolecule catabolic process	mRNA metabolic process	0.78	10	0.269414	0.098
ENSMUSG00000054836	NM_001081381	RNA	Elp6	Elp6	elongator acetyltransferase complex subunit 6	5	0.56612		NA		NA	HSC				2.68211	6.41793	2.1832	4.54159	2.50902	5.69235	2.95147	7.73534	2.21755	4.65102	2.59415	6.03832	2.06695	4.19	2.54917	5.85297	2.81408	7.0327	2.09404	4.26942	-0.49891	0.707641	0.0281274	0.0580307	0.325826	1.25338	0.0281274	0.118092	0.768267	1.70322	0.0029526	0.0161193	0.0343502	1.0241	0.720901	0.898212	2.82486	5.43025	1.9223	0.942837	0.113107	6	fatty acid metabolic process		NA	NA	0.0270392	0.019
ENSMUSG00000008140	NM_001355107	RNA	Emc10	Emc10	ER membrane protein complex subunit 10	15	0.96829	DHA	MC2	2.82922	5.70895e-55	Cholangiocyte	MC2_NAM			7.12863	139.937	6.72724	105.95	6.7315	106.263	6.98581	126.747	6.62751	98.8734	7.16925	143.933	6.76674	108.891	6.7626	108.579	6.97562	125.855	6.63537	99.4132	-0.401399	0.757124	0.00699301	0.0198726	0.0042633	1.00296	1	1	0.258577	1.1963	0.0206682	0.0637349	-0.0997244	0.933211	0.234499	0.565944	125.585	149.482	1.19028	0.251305	0.399537	8	plasma lipoprotein particle assembly	mRNA metabolic process	1.04	10	0.594633	0.365
ENSMUSG00000030286	NM_175101	RNA	Emc3	Emc3	ER membrane protein complex subunit 3	16	0.796293		MC2	3.03436	5.22928e-65	Cholangiocyte	MC2_NAM			7.02707	130.424	6.65578	100.83	6.79155	110.78	7.00296	128.263	6.7309	106.219	7.05909	133.351	6.6724	101.998	6.82952	113.734	6.98991	127.108	6.76258	108.578	-0.371293	0.77309	0.0029526	0.0103463	0.135778	1.09869	0.160528	0.331848	0.347185	1.27208	0.0029526	0.0161193	0.0751227	1.05345	0.278632	0.609245	106.254	107.057	1.00756	0.0108593	0.92912	1	Macromolecule catabolic process	mRNA metabolic process	1.11	10	0.135233	0.224
ENSMUSG00000047260	NM_001168470	RNA	Emc6	Emc6	ER membrane protein complex subunit 6	25	0.968502		Hepatocytes	3.62094e+09	7.39832e-19	Hepatocytes				8.18896	291.826	7.88751	236.798	8.07297	269.282	8.17816	289.649	7.96272	249.47	8.18569	291.164	7.84044	229.196	8.07348	269.376	8.18892	291.817	7.94701	246.768	-0.30145	0.811437	0.0018648	0.0073364	0.185459	1.13718	0.0010878	0.0239087	0.29065	1.22319	0.0001554	0.00240569	0.0752091	1.05351	0.234499	0.565944	334.11	441.246	1.32066	0.40126	0.00855918	3	cofactor metabolic process	drug metabolic process, oxidation-reduction process	22.01	7	18.111	0.243
ENSMUSG00000055943	NM_133749	RNA	Emc7	Emc7	ER membrane protein complex subunit 7	46	0.926523		MC2	142.594	2.7273e-98	E2	MC2_NAM			4.82834	28.4103	5.60358	48.6234	5.28342	38.9465	4.93036	30.492	5.56972	47.4955	4.7224	26.3988	5.50486	45.4075	5.20322	36.8405	4.93821	30.6583	5.53202	46.2706	0.775235	1.71147	0.00466201	0.0147129	-0.320156	0.800983	0.130381	0.289851	-0.673218	0.627106	0.0010878	0.00810531	-0.0338602	0.976803	0.95913	0.989709	46.8762	29.6456	0.632424	-0.661037	0.0388245	1	Macromolecule catabolic process	mRNA metabolic process	4.96	10	3.75778	0.308
ENSMUSG00000031819	NM_010926	RNA	Emc8	Emc8	ER membrane protein complex subunit 8	6	0.753983		MC1	1.53726	2.58144e-88	Cholangiocyte	MC1_KC			6.15537	71.2774	5.78186	55.019	5.94674	61.6806	6.02432	65.0882	5.80562	55.9327	6.12631	69.8561	5.79055	55.3517	5.94476	61.596	6.0474	66.1377	5.79536	55.5362	-0.373513	0.7719	0.0010878	0.00484138	0.164886	1.12108	0.0829837	0.220353	0.242465	1.18301	0.0062845	0.0291763	0.02376	1.01661	0.752538	0.92884	44.1076	53.6843	1.21712	0.283474	0.0704195	1	Macromolecule catabolic process	regulation of cytokine production	0.43	9	-0.676795	0.118
ENSMUSG00000054690	NM_001163522	RNA	Emcn	Emcn	endomucin	3	0		E1	92967	0	E2				2.83468	7.13384	2.11757	4.33961	2.47589	5.56312	2.58029	5.98061	2.17725	4.5229	2.77308	6.83567	2.18148	4.53619	2.37561	5.18955	2.57857	5.97346	2.18705	4.55373	-0.717113	0.608314	0.0018648	0.0073364	0.358329	1.28194	0.0649573	0.192081	0.462727	1.37814	0.0116571	0.0429569	0.0596816	1.04224	0.792597	0.930697	6.44481	10.3747	1.60978	0.686866	0.0032377	3	cofactor metabolic process	vasculature development	11.44	5	10.9853	0.231
ENSMUSG00000001964	NM_007927	RNA	Emd	Emd	emerin	33	0.989092	EPA&DHA	MC2	42.5211	1.0188e-109	MC2	MC2_NAM			6.03036	65.361	5.69642	51.8553	5.91615	60.3864	5.95719	62.1289	5.62815	49.4587	5.89703	59.5912	5.60756	48.7578	5.92615	60.8064	6.02134	64.9537	5.68792	51.5506	-0.33394	0.793367	0.0498835	0.0925276	0.219734	1.16452	0.0379176	0.139919	0.260775	1.19812	0.0104118	0.0385988	-0.0682665	0.953783	0.798446	0.930697	37.4449	40.8008	1.08962	0.123828	0.369051	3	cofactor metabolic process	mRNA metabolic process	3.75	10	1.35457	0.169
ENSMUSG00000029163	NM_133918	RNA	Emilin1	Emilin1	elastin microfibril interfacer 1	Not in NW			HSC	3.03911e+11	1.79449e-92	HSC			secreted	1.78235	3.43986	2.3623	5.14188	1.69181	3.23062	1.89837	3.72791	2.09035	4.25853	1.52439	2.87665	2.18961	4.56182	1.80103	3.48469	1.73695	3.33329	2.03418	4.09589	0.579947	1.49479	0.014763	0.0349391	-0.670483	0.628296	0.0829837	0.220353	-0.463929	0.725009	0.130381	0.246596	-0.271941	0.828204	0.400468	0.722461	5.78265	4.5209	0.781805	-0.355119	0.286753	NA			26.44	8	18.7052	0.272
ENSMUSG00000071647	NM_144872	RNA	Eml3	Eml3	echinoderm microtubule associated protein like 3	4	0.579743	DHA	NA		NA	DC1				3.55851	11.782	2.93241	7.63386	3.0803	8.45789	3.21742	9.30124	2.92242	7.58118	3.61025	12.2122	2.94659	7.70922	3.07577	8.43139	3.21669	9.29654	2.83969	7.15868	-0.626095	0.647928	0.000621601	0.00337316	0.147885	1.10794	0.194872	0.374845	0.28501	1.21842	0.0206682	0.0637349	-0.0099914	0.993098	0.46192	0.765689	7.99577	8.60918	1.07672	0.106638	0.636092	6	fatty acid metabolic process		NA	NA	0.0251592	0.068
ENSMUSG00000032624	NM_001114361	RNA	Eml4	Eml4	echinoderm microtubule associated protein like 4	7	0.53618	EPA&DHA	MC2	15994.5	2.11319e-37	Plasma	MC2_NAM			3.3649	10.3023	5.17571	36.1445	4.08655	16.9892	3.73448	13.3103	5.18417	36.3573	3.25579	9.55195	5.14614	35.4113	4.1376	17.6011	3.72501	13.2233	5.13529	35.146	1.8108	3.50838	0.0001554	0.00122951	-1.08916	0.470036	0.0018648	0.0304682	-1.44123	0.368253	0.0001554	0.00240569	0.00846862	1.00589	0.878477	0.961892	41.3625	12.4902	0.301969	-1.72753	0.0135873	3	cofactor metabolic process	mRNA metabolic process	9.68	10	6.39849	0.254
ENSMUSG00000030208	NM_001288627	RNA	Emp1	Emp1	epithelial membrane protein 1	2	0.521839	NA	HSC	4.64938e+09	7.0531e-119	HSC				1.04652	2.06553	1.8849	3.69326	1.4215	2.67863	1.35834	2.5639	1.26008	2.39509	1.00877	2.01219	1.75271	3.36992	1.43177	2.69777	1.27222	2.41533	1.09269	2.13272	0.838381	1.78804	0.00466201	0.0147129	-0.4634	0.725275	0.130381	0.289851	-0.526559	0.694209	0.130381	0.246596	-0.624815	0.648503	0.00699301	0.0927908	7.72878	3.24631	0.420028	-1.25144	0.177444	5	cellular response to UV-B	extracellular matrix organization	22.26	8	17.0121	0.011
ENSMUSG00000022505	NM_007929	RNA	Emp2	Emp2	epithelial membrane protein 2	19	0.586033		HSC	11968.1	0	Cholangiocyte				6.03565	65.601	5.42486	42.958	5.34394	40.6149	5.48286	44.7205	4.8682	29.2061	6.05303	66.3965	5.33177	40.2737	5.30242	39.4628	5.41822	42.761	4.79648	27.7896	-0.61079	0.654838	0.000621601	0.00337316	-0.0809187	0.945455	0.720901	0.838003	0.058008	1.04103	0.573737	0.70189	-0.556657	0.679876	0.0281274	0.196111	37.4522	27.3129	0.729274	-0.455467	0.121481	1	Macromolecule catabolic process	extracellular matrix organization	9.39	8	4.54166	0.025
ENSMUSG00000040212	NM_001146346	RNA	Emp3	Emp3	epithelial membrane protein 3	11	0.996569	NA	MC2	64.0715	1.35524e-82	Plasma	MC2_NAM			3.16506	8.96968	3.86138	14.5343	3.65455	12.593	3.47436	11.1144	3.47402	11.1118	3.2072	9.23556	3.89667	14.8941	3.58782	12.0238	3.62683	12.3534	3.39512	10.5204	0.696329	1.62038	0.0029526	0.0103463	-0.206833	0.866437	0.160528	0.331848	-0.387022	0.764707	0.234499	0.375669	-0.387362	0.764526	0.0104118	0.115449	19.0512	18.6813	0.980586	-0.0282833	0.903889	1	Macromolecule catabolic process	mRNA metabolic process	4.16	10	8.50934	0.29
ENSMUSG00000035401	NM_172280	RNA	Emsy	Emsy	EMSY, BRCA2-interacting transcriptional repressor	4	0.48229	DHA	MC2	1.71601	5.24132e-36	Cholangiocyte	MC2_NAM			4.11974	17.3847	3.41732	10.6836	3.68402	12.8529	3.88158	14.7391	3.36806	10.3249	4.04751	16.5357	3.33783	10.1108	3.68182	12.8333	3.76286	13.5748	3.38303	10.4326	-0.702421	0.61454	0.00134829	0.00588103	0.266696	1.20305	0.0585217	0.188596	0.464257	1.37961	0.0207687	0.0637349	-0.0492656	0.966428	0.878477	0.961892	11.6205	15.4331	1.3281	0.409362	0.171491	2	mRNA metabolic process	mRNA metabolic process	0.54	10	-0.093856	0.185
ENSMUSG00000087095	NR_002863	RNA	Emx2os	Emx2os	Emx2 opposite strand/antisense transcript (non-protein coding)	Not in NW			NA		NA					0.83774	1.78725	0.423769	1.34143	0.594452	1.5099	0.521622	1.43557	0.346093	1.27111	0.866708	1.8235	0.638309	1.5565	0.706591	1.63194	0.505758	1.41987	0.465608	1.3809	-0.413971	0.750555	0.0115342	0.0294679	0.170682	1.12559	0.342424	0.541445	0.0978532	1.07018	0.91574	0.960049	-0.0776764	0.947583	0.340265	0.677682	0.0958914	0.137446	1.43335	0.519391	0.825676	NA			NA	NA	NA	NA
ENSMUSG00000041773	NM_007930	RNA	Enc1	Enc1	ectodermal-neural cortex 1	1			Cholangiocyte	181.272	0	Cholangiocyte				3.35523	10.2335	3.74943	13.449	3.85358	14.4558	3.90631	14.994	3.82499	14.1722	3.3706	10.3432	3.71421	13.1247	3.90447	14.9748	3.80588	13.9857	3.69128	12.9177	0.3942	1.31421	0.0379176	0.074285	0.104145	1.07486	0.234499	0.42103	0.15688	1.11487	0.645377	0.758467	0.0755564	1.05377	0.720901	0.898212	29.4518	27.3749	0.929482	-0.105501	0.842118	2	mRNA metabolic process	renal system development; liver development	5.2	2	-5.73013	0.088
ENSMUSG00000037419	NM_028013	RNA	Endod1	Endod1	endonuclease domain containing 1	Not in NW		NA	HSC	1.82212	4.5317e-28	MC2			secreted	1.88858	3.7027	2.45878	5.49751	2.5796	5.97774	2.59812	6.05497	1.9453	3.85118	1.80944	3.50506	2.46074	5.50498	2.46052	5.50415	2.40206	5.28557	1.99527	3.9869	0.570201	1.48473	0.00191773	0.00748583	0.120821	1.08735	0.636254	0.786622	0.139341	1.1014	0.712989	0.817472	-0.513478	0.700532	0.0404213	0.241371	8.70418	8.8989	1.02237	0.031919	0.880819	NA			0.6	8	-0.248392	0.036
ENSMUSG00000039850	NM_001164636	RNA	Endov	Endov	endonuclease V	4	0.216511		NA		NA	Cholangiocyte				2.42683	5.37711	1.6954	3.23868	1.89459	3.71816	2.08525	4.24347	1.7341	3.32672	2.51165	5.7027	1.64652	3.13078	1.86638	3.64617	2.19514	4.57933	1.74381	3.34918	-0.731426	0.602308	0.0001554	0.00122951	0.199184	1.14805	0.160528	0.331848	0.389842	1.31025	0.0010878	0.00810531	0.0386963	1.02719	0.720901	0.898212	3.27437	2.67481	0.816893	-0.291781	0.48731	8	plasma lipoprotein particle assembly		NA	NA	-0.00544697	0.039
ENSMUSG00000028445	NM_027147	RNA	Enho	Enho	energy homeostasis associated	8	0.782762		NA		NA	E2				4.13727	17.5972	2.21947	4.65724	2.27495	4.83982	2.69201	6.46214	2.66774	6.35434	4.115	17.3276	2.09349	4.26778	2.07749	4.22071	2.66718	6.35187	2.39864	5.27304	-1.9178	0.264658	0.0001554	0.00122951	0.0554779	1.0392	0.95913	0.982978	0.472537	1.38755	0.160528	0.287269	0.448267	1.3644	0.328205	0.65472	2.12892	5.79878	2.72382	1.44563	0.0570886	9	regulation of G2/M transition of mitotic cell cycle		NA	NA	0.309027	0.063
ENSMUSG00000059040	NM_001025388	RNA	Eno1b	Eno1b	enolase 1B, retrotransposed	1			NA		NA	Cholangiocyte				1.19133	2.28363	0.688555	1.61167	1.04505	2.06344	0.889074	1.85199	0.856841	1.81107	1.14624	2.21336	0.756829	1.68977	1.02434	2.03403	0.866889	1.82373	0.91355	1.88368	-0.502775	0.705748	0.00736206	0.020683	0.356497	1.28031	0.344207	0.541445	0.200518	1.14911	0.234499	0.375669	0.168286	1.12372	0.792298	0.930697	2.08964	2.67701	1.28109	0.35737	0.404897	2	mRNA metabolic process		NA	NA	0.0482246	0.007
ENSMUSG00000060600	NM_001136062	RNA	Eno3	Eno3	enolase 3, beta muscle	Not in NW			NA		NA	MC2				2.84776	7.19882	2.45816	5.49516	2.76057	6.77664	2.85712	7.24569	2.67877	6.40308	2.91464	7.54039	2.36407	5.14821	2.66779	6.35456	2.85737	7.24696	2.23907	4.72091	-0.389599	0.763342	0.000930972	0.00464835	0.302409	1.2332	0.0379176	0.139919	0.398961	1.31856	0.00466201	0.02209	0.220605	1.16522	0.247648	0.591676	3.62768	7.97025	2.19706	1.13558	0.0763915	NA			NA	NA	0.136183	0.026
ENSMUSG00000029326	NM_001163035	RNA	Enoph1	Enoph1	enolase-phosphatase 1	1	0		MC2	1.85893	1.23462e-53	Cholangiocyte	MC2_NAM			1.43933	2.71195	0.770478	1.70583	1.09849	2.1413	1.17686	2.26085	1.0784	2.11169	1.41809	2.67231	0.729461	1.65802	1.01752	2.02444	1.20158	2.29992	0.875357	1.83446	-0.668854	0.629006	0.040274	0.0787125	0.328011	1.25528	0.874735	0.935897	0.406386	1.32536	0.46159	0.611013	0.307922	1.23792	0.494519	0.779925	1.4851	3.14285	2.11626	1.08152	0.0834731	3	cofactor metabolic process	mRNA metabolic process	0.62	10	0.124432	0.044
ENSMUSG00000031109	NM_001271447	RNA	Enox2	Enox2	ecto-NOX disulfide-thiol exchanger 2	5	0.458583	EPA	NA		NA	Cholangiocyte				4.08344	16.9526	4.31807	19.9466	4.19609	18.3294	4.20383	18.428	4.50387	22.6882	4.0804	16.917	4.33738	20.2154	4.16114	17.8908	4.17064	18.009	4.57157	23.7782	0.234635	1.17661	0.0498835	0.0925276	-0.121986	0.918922	0.014763	0.0825913	-0.114245	0.923866	0.0649573	0.148073	0.185797	1.13745	0.130381	0.427489	21.3907	16.4303	0.768108	-0.380618	0.230838	3	cofactor metabolic process		NA	NA	-0.0861039	0.115
ENSMUSG00000022425	NM_001136077	RNA	Enpp2	Enpp2	ectonucleotide pyrophosphatase/phosphodiesterase 2	149	0.967431	DHA	NA		NA	HSC				5.89718	59.5977	7.17128	144.135	6.79834	111.303	6.81167	112.335	7.58808	192.416	5.84455	57.4624	7.06818	134.194	6.86409	116.492	6.79096	110.734	7.5524	187.715	1.27409	2.41847	0.0001554	0.00122951	-0.372936	0.772209	0.130381	0.289851	-0.359614	0.779373	0.0206682	0.0637349	0.416806	1.33497	0.00454463	0.0744658	114.405	88.3319	0.772097	-0.373146	0.361212	1	Macromolecule catabolic process		NA	NA	-19.4847	0.006
ENSMUSG00000023961	NM_001357996	RNA	Enpp4	Enpp4	ectonucleotide pyrophosphatase/phosphodiesterase 4	5	0.999795	EPA&DHA	E2	2.03399	6.5717e-27	E2				4.84808	28.8016	5.52376	46.0062	5.10494	34.4144	4.8628	29.097	5.81229	56.1921	4.78883	27.6427	5.4978	45.186	5.09291	34.1286	4.838	28.6011	5.81617	56.3432	0.67568	1.59735	0.0001554	0.00122951	-0.418819	0.748037	0.0281274	0.118092	-0.660957	0.632459	0.0001554	0.00240569	0.288537	1.2214	0.014763	0.136749	43.4669	36.3129	0.835413	-0.259438	0.0704643	6	fatty acid metabolic process	ameboidal-type cell migration	0.71	6	-0.0546163	0.141
ENSMUSG00000038173	NM_177304	RNA	Enpp6	Enpp6	ectonucleotide pyrophosphatase/phosphodiesterase 6	6	0.689353		NA		NA	E2				0.659812	1.57988	2.02302	4.06433	1.24634	2.3724	1.58886	3.00811	1.85386	3.61465	1.01766	2.02463	2.02043	4.05706	1.00933	2.01297	1.36334	2.5728	1.57789	2.98533	1.36321	2.57256	0.000906857	0.00464835	-0.776674	0.583711	0.000621601	0.0206606	-0.434164	0.740123	0.188937	0.330208	-0.169162	0.889359	0.141189	0.458164	3.78881	0.606974	0.160202	-2.64204	0.00231373	1	Macromolecule catabolic process		NA	NA	-1.86062	0.09
ENSMUSG00000001379		RNA	ENSMUSG00000001379	ENSMUSG00000001379		2	0.173755		NA		NA					1.66669	3.17486	1.20719	2.30887	1.70819	3.26751	2.03332	4.09345	1.34501	2.54032	1.64288	3.12288	1.22088	2.33089	1.58126	2.99231	1.7021	3.25374	1.1956	2.2904	-0.459504	0.727236	0.0498835	0.0925276	0.501006	1.4152	0.0281274	0.118092	0.82613	1.77292	0.0829837	0.175725	0.137826	1.10025	0.645377	0.861413	2.36104	5.02975	2.13031	1.09106	0.050553	3	cofactor metabolic process		NA	NA	NA	NA
ENSMUSG00000001417		RNA	ENSMUSG00000001417	ENSMUSG00000001417		1	0		NA		NA					3.67918	12.8099	3.18639	9.10328	3.65833	12.626	3.88016	14.7246	3.56771	11.8574	3.70086	13.0038	3.15747	8.92266	3.63701	12.4408	3.72253	13.2006	3.4459	10.8973	-0.492798	0.710646	0.00466201	0.0147129	0.471942	1.38698	0.014763	0.0825913	0.69377	1.6175	0.0104118	0.0385988	0.381324	1.30254	0.130381	0.427489	10.9182	12.9751	1.18839	0.249009	0.411189	3	cofactor metabolic process		NA	NA	NA	NA
ENSMUSG00000003178		RNA	ENSMUSG00000003178	ENSMUSG00000003178		2	0.904797		NA		NA					1.43838	2.71016	2.47878	5.57428	1.39946	2.63802	1.78161	3.43811	2.2684	4.81789	1.41513	2.66684	2.40423	5.29355	1.21722	2.32499	1.59317	3.01711	2.249	4.75353	1.04041	2.05681	0.00466201	0.0147129	-1.07933	0.473249	0.0649573	0.192081	-0.69717	0.616781	0.00736206	0.0308234	-0.210384	0.864307	0.505361	0.779925	8.23635	2.35723	0.286199	-1.80491	0.0907935	7	protein targeting		NA	NA	NA	NA
ENSMUSG00000014372		RNA	ENSMUSG00000014372	ENSMUSG00000014372		33	0.9561	DHA	NA		NA					9.47941	713.815	8.71031	418.856	8.83934	458.044	9.06757	536.549	8.70698	417.891	9.56739	758.7	8.75864	433.126	8.85563	463.245	9.08295	542.302	8.76455	434.903	-0.769095	0.586785	0.0029526	0.0103463	0.129031	1.09356	0.278632	0.469092	0.357253	1.28098	0.0104118	0.0385988	-0.00332875	0.997695	1	1	484.494	696.317	1.43721	0.523267	0.0556957	1	Macromolecule catabolic process		NA	NA	NA	NA
ENSMUSG00000019769		RNA	ENSMUSG00000019769	ENSMUSG00000019769		124	0.957134	EPA&DHA	NA		NA					4.67909	25.6181	5.81698	56.3749	4.32283	20.0125	4.17782	18.0987	5.29394	39.2314	4.63681	24.8782	5.77342	54.698	4.58475	23.9965	4.24697	18.9874	5.23862	37.7556	1.13789	2.20059	0.0001554	0.00122951	-1.49415	0.354989	0.0001554	0.0126191	-1.63917	0.321042	0.0001554	0.00240569	-0.523044	0.695902	0.0001554	0.014946	56.9707	23.1844	0.406953	-1.29706	0.0045159	2	mRNA metabolic process		NA	NA	NA	NA
ENSMUSG00000020068		RNA	ENSMUSG00000020068	ENSMUSG00000020068		16	0.941349	DHA	NA		NA					7.6611	202.405	7.03057	130.741	7.31806	159.571	7.64703	200.44	7.30336	157.953	7.69657	207.443	7.11269	138.399	7.29599	157.149	7.58738	192.322	7.37294	165.758	-0.630534	0.645937	0.0029526	0.0103463	0.287489	1.22051	0.0649573	0.192081	0.616456	1.5331	0.0104118	0.0385988	0.272786	1.20814	0.00699301	0.0927908	105.957	181.092	1.70911	0.773245	0.029045	2	mRNA metabolic process		NA	NA	NA	NA
ENSMUSG00000025535		RNA	ENSMUSG00000025535	ENSMUSG00000025535		1	0	NA	NA		NA					1.43443	2.70275	0.321033	1.24923	0.864561	1.82079	1.03505	2.04919	1.27176	2.41455	1.35324	2.55485	0.415672	1.33392	0.977149	1.96857	0.991793	1.98865	1.11953	2.17276	-1.11339	0.462205	0.00134829	0.00588103	0.543527	1.45753	0.0926517	0.24364	0.714018	1.64037	0.0585217	0.140562	0.950723	1.93284	0.0029526	0.0576119	0.726882	3.1205	4.293	2.10199	0.00866929	1	Macromolecule catabolic process		NA	NA	NA	NA
ENSMUSG00000026464		RNA	ENSMUSG00000026464	ENSMUSG00000026464		177	0.973034	EPA&DHA	NA		NA					6.3414	81.087	7.69866	207.744	6.82159	113.11	7.12056	139.156	7.50652	181.839	6.37452	82.97	7.66485	202.931	6.8205	113.025	7.02756	130.469	7.37135	165.576	1.35726	2.56199	0.0001554	0.00122951	-0.877074	0.54447	0.000621601	0.0206606	-0.578099	0.669846	0.0001554	0.00240569	-0.192141	0.875306	0.0379176	0.229452	165.506	45.2552	0.273435	-1.87073	0.00236928	2	mRNA metabolic process		NA	NA	NA	NA
ENSMUSG00000028269		RNA	ENSMUSG00000028269	ENSMUSG00000028269		Not in NW			NA		NA					1.41869	2.67342	2.38483	5.22282	2.08257	4.23561	1.70601	3.26258	2.69238	6.46378	1.32581	2.50674	2.01737	4.04846	2.12327	4.35682	1.6932	3.23374	2.41173	5.3211	0.966141	1.95361	0.0206682	0.0456844	-0.302258	0.810982	0.645377	0.786622	-0.678818	0.624677	0.130381	0.246596	0.307549	1.2376	0.441803	0.739026	3.30636	6.27952	1.89922	0.92541	0.0461641	NA			NA	NA	NA	NA
ENSMUSG00000029333		RNA	ENSMUSG00000029333	ENSMUSG00000029333		Not in NW		EPA	NA		NA					3.34793	10.1818	3.78908	13.8238	3.4619	11.0188	3.68818	12.89	3.4041	10.5861	3.26963	9.64397	3.86056	14.5259	3.25489	9.54597	3.70142	13.0088	3.35186	10.2096	0.441154	1.35769	0.0029526	0.0103463	-0.327179	0.797094	0.0018648	0.0304682	-0.100901	0.932451	0.278632	0.42508	-0.384977	0.765791	0.0003108	0.0200703	29.1752	27.1972	0.932202	-0.101286	0.680449	NA			NA	NA	NA	NA
ENSMUSG00000031811		RNA	ENSMUSG00000031811	ENSMUSG00000031811,		22	0.999815		NA		NA					6.01708	64.7621	4.41193	21.2874	4.89605	29.7754	5.0692	33.5723	4.76571	27.2034	6.04433	65.9973	4.5339	23.1654	4.86534	29.1484	4.98623	31.696	4.6912	25.834	-1.60515	0.328702	0.0003108	0.00200131	0.48412	1.39873	0.104895	0.253743	0.657271	1.5771	0.0649573	0.148073	0.353784	1.27791	0.382284	0.696795	23.6062	43.1017	1.82586	0.868578	0.113264	6	fatty acid metabolic process		NA	NA	NA	NA
ENSMUSG00000032424		RNA	ENSMUSG00000032424	ENSMUSG00000032424		3	0.617065		NA		NA					2.95447	7.75149	2.33209	5.03534	2.33911	5.0599	2.16069	4.47129	2.4232	5.36361	2.91095	7.52115	2.32796	5.02096	2.17601	4.51901	2.10907	4.31414	2.25087	4.75969	-0.622384	0.649597	0.00466201	0.0147129	0.00701964	1.00488	1	1	-0.171398	0.887982	0.328205	0.476734	0.0911155	1.06519	0.878477	0.961892	4.15489	7.00634	1.68629	0.753852	0.0711678	7	protein targeting		NA	NA	NA	NA
ENSMUSG00000035349		RNA	ENSMUSG00000035349	ENSMUSG00000035349		152	0.967454	EPA&DHA	NA		NA					2.57101	5.94225	5.50253	45.3342	3.58603	12.0089	3.69972	12.9935	5.60509	48.6742	2.16254	4.47701	5.39046	41.9459	3.70912	13.0785	3.65732	12.6172	5.51323	45.6718	2.93152	7.62912	0.0001554	0.00122951	-1.91649	0.264897	0.00466201	0.0457463	-1.80281	0.286616	0.0003108	0.00360544	0.10256	1.07368	0.441803	0.739026	32.7218	2.14615	0.0655877	-3.93043	0.00946441	1	Macromolecule catabolic process		NA	NA	NA	NA
ENSMUSG00000037814		RNA	ENSMUSG00000037814	ENSMUSG00000037814		15	0.899797		NA		NA					7.03081	130.763	6.82132	113.09	6.87657	117.504	6.9466	123.349	6.83689	114.316	7.00117	128.104	6.7079	104.539	6.8521	115.528	6.88408	118.117	6.82457	113.344	-0.209485	0.864846	0.0104118	0.0266304	0.0552471	1.03904	0.234499	0.42103	0.125279	1.09072	0.160528	0.287269	0.0155638	1.01085	0.441803	0.739026	87.8121	80.4832	0.916539	-0.125732	0.317441	4	myeloid leukocyte activation		NA	NA	NA	NA
ENSMUSG00000041748		RNA	ENSMUSG00000041748	ENSMUSG00000041748		42	0.989926	EPA&DHA	NA		NA					1.07974	2.11365	3.49576	11.2805	1.84802	3.60005	1.92579	3.79946	3.54767	11.6938	1.09251	2.13245	3.43389	10.807	1.76618	3.40151	2.01418	4.03951	3.4273	10.7577	2.41602	5.33696	0.0001554	0.00122951	-1.64774	0.31914	0.0206682	0.098788	-1.56996	0.336817	0.0010878	0.00810531	0.0519146	1.03664	0.798446	0.930697	5.35577	0.562241	0.104979	-3.25183	0.112457	2	mRNA metabolic process		NA	NA	NA	NA
ENSMUSG00000042922		RNA	ENSMUSG00000042922	ENSMUSG00000042922		9	0.792416	EPA&DHA	NA		NA					6.00488	64.2166	5.31351	39.7674	5.60116	48.5419	5.75609	54.0449	5.61086	48.8693	6.00669	64.2973	5.38617	41.8215	5.66254	50.6517	5.79759	55.6224	5.64259	49.9561	-0.691363	0.619269	0.00699301	0.0198726	0.287645	1.22065	0.0498835	0.164431	0.442573	1.35903	0.014763	0.0497518	0.297343	1.22888	0.0281274	0.196111	42.3134	44.4367	1.05018	0.0706388	0.787222	1	Macromolecule catabolic process		NA	NA	NA	NA
ENSMUSG00000043858		RNA	ENSMUSG00000043858	ENSMUSG00000043858		6	0.373186		NA		NA					4.82155	28.2768	4.202	18.4047	4.61189	24.4521	4.79372	27.7365	4.66246	25.3244	4.82045	28.2553	4.24027	18.8995	4.55355	23.4831	4.81378	28.1249	4.57088	23.7668	-0.619548	0.650875	0.00466201	0.0147129	0.409888	1.32858	0.0829837	0.220353	0.591717	1.50704	0.0029526	0.0161193	0.460456	1.37598	0.104895	0.386229	24.542	32.6687	1.33114	0.41266	0.253853	1	Macromolecule catabolic process		NA	NA	NA	NA
ENSMUSG00000044060		RNA	ENSMUSG00000044060	ENSMUSG00000044060		1	0		NA		NA					3.84059	14.3263	4.95635	31.0463	4.2295	18.7589	3.94206	15.3701	4.83404	28.5228	3.86532	14.5739	4.92894	30.462	4.19687	18.3393	3.99155	15.9066	4.75432	26.9894	1.11576	2.16709	0.0001554	0.00122951	-0.726843	0.604225	0.0104118	0.0687413	-1.01429	0.495072	0.0001554	0.00240569	-0.122305	0.918719	0.234499	0.565944	23.1214	5.79821	0.250772	-1.99555	0.00724875	1	Macromolecule catabolic process		NA	NA	NA	NA
ENSMUSG00000044095		RNA	ENSMUSG00000044095	ENSMUSG00000044095		Not in NW			NA		NA					2.84476	7.18388	1.99883	3.99675	2.14571	4.4251	2.13664	4.39736	1.93334	3.81939	2.95125	7.7342	1.94966	3.86284	1.92861	3.80688	1.94471	3.8496	1.9164	3.7748	-0.845937	0.556349	0.0001554	0.00122951	0.146883	1.10717	0.720901	0.838003	0.13781	1.10023	0.752538	0.849086	-0.0654861	0.955623	0.752538	0.92884	1.01912	3.5832	3.51597	1.81392	0.0195794	NA			NA	NA	NA	NA
ENSMUSG00000044341		RNA	ENSMUSG00000044341	ENSMUSG00000044341		27	0.563407		NA		NA					4.59992	24.2502	3.17736	9.04653	4.14476	17.6887	4.00533	16.0592	3.4252	10.742	4.54237	23.3018	3.18154	9.07274	4.1161	17.3409	4.05349	16.6044	3.25236	9.52922	-1.42256	0.37305	0.0029526	0.0103463	0.967392	1.9553	0.0104118	0.0687413	0.827961	1.77518	0.0379176	0.0987519	0.247832	1.18742	0.573737	0.823503	19.8528	25.4019	1.27951	0.355592	0.0493548	1	Macromolecule catabolic process		NA	NA	NA	NA
ENSMUSG00000045546		RNA	ENSMUSG00000045546	ENSMUSG00000045546		Not in NW			NA		NA					2.61641	6.13223	1.59604	3.02313	2.18207	4.53805	2.08211	4.23426	1.89713	3.72473	2.42994	5.3887	1.67457	3.19223	2.12028	4.34778	2.04276	4.12033	1.88981	3.70586	-1.02037	0.49299	0.0206682	0.0456844	0.58603	1.50111	0.0379176	0.139919	0.486067	1.40062	0.0104118	0.0385988	0.301093	1.23208	0.278632	0.609245	1.79312	3.83891	2.14091	1.09822	0.272312	NA			NA	NA	NA	NA
ENSMUSG00000048648		RNA	ENSMUSG00000048648	ENSMUSG00000048648		4	0.109308		NA		NA					2.09585	4.27477	1.15001	2.21915	1.89607	3.72198	2.43943	5.42426	1.22652	2.34001	2.08294	4.23671	1.19024	2.2819	1.81044	3.50748	2.27389	4.83627	1.17744	2.26175	-0.94584	0.519127	0.0029526	0.0103463	0.746062	1.67721	0.0281274	0.118092	1.28942	2.44429	0.000621601	0.00582955	0.0765082	1.05446	0.645377	0.861413	3.18784	3.36928	1.05692	0.0798643	0.856698	1	Macromolecule catabolic process		NA	NA	NA	NA
ENSMUSG00000048665		RNA	ENSMUSG00000048665	ENSMUSG00000048665		4	0.317719		NA		NA					1.91049	3.75938	0.689323	1.61253	1.67626	3.19599	1.75114	3.36625	1.19892	2.29567	2.03724	4.10461	0.646023	1.56485	1.54392	2.91586	1.67329	3.18941	1.19364	2.28729	-1.22117	0.428934	0.0018648	0.0073364	0.98694	1.98198	0.00466201	0.0457463	1.06182	2.08756	0.0018648	0.0118281	0.509594	1.42365	0.160528	0.472936	2.64829	2.33795	0.882813	-0.17982	0.819455	1	Macromolecule catabolic process		NA	NA	NA	NA
ENSMUSG00000050249		RNA	ENSMUSG00000050249	ENSMUSG00000050249		50	0.953107		NA		NA					5.77944	54.9268	5.3795	41.6284	5.50963	45.5579	5.73789	53.3677	5.31557	39.8241	5.8247	56.6775	5.31722	39.8696	5.41835	42.7647	5.66439	50.7168	5.34641	40.6844	-0.399941	0.75789	0.0498835	0.0925276	0.130132	1.09439	0.505361	0.675525	0.358397	1.282	0.207244	0.348603	-0.0639283	0.956656	0.95913	0.989709	41.4532	36.4833	0.880109	-0.184246	0.356492	7	protein targeting		NA	NA	NA	NA
ENSMUSG00000050459		RNA	ENSMUSG00000050459	ENSMUSG00000050459		11	0.912689	DHA	NA		NA					4.5714	23.7754	3.72749	13.246	4.45012	21.8584	4.63703	24.882	3.65588	12.6046	4.59745	24.2086	3.7896	13.8288	4.31805	19.9464	4.68702	25.7593	3.7363	13.3272	-0.843911	0.557131	0.00466201	0.0147129	0.722628	1.65019	0.0649573	0.192081	0.90954	1.87845	0.0029526	0.0161193	-0.0716081	0.951577	0.720901	0.898212	23.4945	19.1735	0.816082	-0.293213	0.390502	5	cellular response to UV-B		NA	NA	NA	NA
ENSMUSG00000050604		RNA	ENSMUSG00000050604	ENSMUSG00000050604		Not in NW			NA		NA					1.87234	3.66126	1.19286	2.28606	1.57865	2.98691	1.51634	2.86065	1.19892	2.29567	1.88684	3.69824	1.18291	2.27035	1.5735	2.97626	1.39299	2.62623	1.12599	2.18251	-0.679477	0.624392	0.00535103	0.0167124	0.385792	1.30658	0.0355562	0.139919	0.323481	1.25135	0.234499	0.375669	0.00605409	1.00421	0.798446	0.930697	1.24301	2.69901	2.17136	1.1186	0.246609	NA			NA	NA	NA	NA
ENSMUSG00000050633		RNA	ENSMUSG00000050633	ENSMUSG00000050633		4	0.931351		NA		NA					1.92578	3.79943	1.09252	2.13247	1.56431	2.95736	1.69817	3.24488	1.28159	2.43106	1.89104	3.70904	1.02802	2.03923	1.42585	2.68673	1.44239	2.7177	1.10824	2.15582	-0.833259	0.56126	0.0281274	0.0580307	0.471786	1.38683	0.382284	0.57044	0.605643	1.52166	0.194872	0.330208	0.189062	1.14002	0.798446	0.930697	2.32634	2.01315	0.865373	-0.208605	0.808733	1	Macromolecule catabolic process		NA	NA	NA	NA
ENSMUSG00000051578		RNA	ENSMUSG00000051578	ENSMUSG00000051578		1	0		NA		NA					1.71056	3.27288	0.92283	1.89583	0.631981	1.54969	1.17686	2.26085	0.802997	1.74472	1.50966	2.84743	0.871421	1.82946	0.658757	1.57872	1.17024	2.25049	0.863515	1.81947	-0.787732	0.579254	0.0355562	0.0724535	-0.290849	0.817421	0.0585217	0.188596	0.254034	1.19254	0.234499	0.375669	-0.119834	0.920294	0.916298	0.989709	0.783502	1.13821	1.45272	0.538759	0.525649	NA			NA	NA	NA	NA
ENSMUSG00000052429		RNA	ENSMUSG00000052429	ENSMUSG00000052429		120	0.96597		NA		NA					7.1763	144.638	6.62667	98.8159	6.55713	94.166	6.61078	97.7333	6.10069	68.6261	7.18686	145.7	6.61486	98.0105	6.56724	94.8277	6.62864	98.9505	6.12827	69.9509	-0.549629	0.683196	0.0498835	0.0925276	-0.0695374	0.952944	0.798446	0.886501	-0.0158933	0.989044	1	1	-0.525986	0.694484	0.0281274	0.196111	143.84	142.763	0.992516	-0.0108375	0.913739	1	Macromolecule catabolic process		NA	NA	NA	NA
ENSMUSG00000053206		RNA	ENSMUSG00000053206	ENSMUSG00000053206		3	0.22426		NA		NA					1.87356	3.66436	2.73215	6.64445	2.17578	4.51829	1.77392	3.41981	2.45676	5.48983	1.76879	3.40767	2.66972	6.36304	1.94655	3.85452	1.61825	3.07002	2.32261	5.00236	0.858587	1.81326	0.00274173	0.0103463	-0.556371	0.68001	0.00466201	0.0457463	-0.958233	0.514687	0.014763	0.0497518	-0.275389	0.826227	0.328205	0.65472	3.65061	0.779689	0.213578	-2.22717	0.016785	3	cofactor metabolic process		NA	NA	NA	NA
ENSMUSG00000053656		RNA	ENSMUSG00000053656	ENSMUSG00000053656		1	0		NA		NA					2.51724	5.72484	1.71177	3.27562	1.79307	3.46552	1.94413	3.84806	1.46337	2.75752	2.62462	6.16721	1.6635	3.16783	1.63319	3.10198	1.8497	3.60424	1.26612	2.40515	-0.805466	0.572177	0.0001554	0.00122951	0.0813001	1.05797	0.878477	0.935897	0.23236	1.17475	0.104895	0.209558	-0.248401	0.841829	0.160528	0.472936	3.38033	5.54801	1.64126	0.714806	0.285847	1	Macromolecule catabolic process		NA	NA	NA	NA
ENSMUSG00000053666		RNA	ENSMUSG00000053666	ENSMUSG00000053666		4	0.209588		NA		NA					1.85954	3.62893	1.2184	2.32688	0.819569	1.76488	1.20719	2.30887	1.27176	2.41455	1.87641	3.67159	1.2871	2.44037	0.811516	1.75506	1.33843	2.52876	1.20363	2.30318	-0.641146	0.641204	0.0180441	0.0420295	-0.39883	0.758473	0.0379176	0.139919	-0.0112111	0.992259	0.95913	0.977437	0.053358	1.03768	0.674198	0.893288	2.88554	3.65176	1.26554	0.33975	0.503569	4	myeloid leukocyte activation		NA	NA	NA	NA
ENSMUSG00000053935		RNA	ENSMUSG00000053935	ENSMUSG00000053935		23	0.855755		NA		NA					5.19795	36.7062	4.75004	26.9094	5.04898	33.105	5.15009	35.5084	4.98284	31.6216	5.17675	36.1707	4.72589	26.4627	5.01778	32.3968	5.19056	36.5187	4.96733	31.2835	-0.447914	0.733102	0.0018648	0.0073364	0.29894	1.23024	0.104895	0.253743	0.400051	1.31955	0.0010878	0.00810531	0.232804	1.17512	0.0649573	0.303649	38.3864	53.5769	1.39573	0.481017	0.172679	5	cellular response to UV-B		NA	NA	NA	NA
ENSMUSG00000054032		RNA	ENSMUSG00000054032	ENSMUSG00000054032		Not in NW			NA		NA					2.94516	7.70163	2.10357	4.29773	2.35316	5.10941	2.11959	4.34569	2.09527	4.27307	2.87602	7.34123	2.05389	4.15223	2.2996	4.92322	2.13586	4.39499	2.07595	4.21621	-0.841589	0.558029	0.0001554	0.00122951	0.249582	1.18886	0.130381	0.289851	0.0160121	1.01116	0.645377	0.758467	-0.00830028	0.994263	0.95913	0.989709	1.4005	1.37987	0.985273	-0.0214048	0.982207	NA			NA	NA	NA	NA
ENSMUSG00000054579		RNA	ENSMUSG00000054579	ENSMUSG00000054579		1	0		NA		NA					3.8272	14.1939	2.86917	7.30646	2.52438	5.75326	2.60384	6.07901	2.11053	4.31849	3.89213	14.8474	2.91695	7.55246	2.48147	5.58465	2.56617	5.92237	2.0428	4.12045	-0.958024	0.514761	0.0018648	0.0073364	-0.344792	0.787421	0.0585217	0.188596	-0.265337	0.832005	0.104895	0.209558	-0.758647	0.59105	0.0010878	0.0348739	8.73007	9.79463	1.12194	0.165998	0.712778	1	Macromolecule catabolic process		NA	NA	NA	NA
ENSMUSG00000055657		RNA	ENSMUSG00000055657	ENSMUSG00000055657		Not in NW			NA		NA					0.741549	1.67197	0.384424	1.30534	0.191595	1.14203	0.551216	1.46532	0.0741836	1.05277	0.706417	1.63175	0.390994	1.3113	0.469411	1.38454	0.81296	1.75681	0.666578	1.5873	-0.357125	0.780719	0.0456798	0.0885891	-0.19283	0.874888	0.711565	0.838003	0.166792	1.12256	0.396969	0.552359	-0.310241	0.806507	0.336989	0.671355	0.47545	0.910789	1.91564	0.937823	0.373302	NA			NA	NA	NA	NA
ENSMUSG00000055831		RNA	ENSMUSG00000055831	ENSMUSG00000055831		13	0.942606		NA		NA					0.815212	1.75956	0.339213	1.26507	0.162341	1.1191	0.0908321	1.06498	0.486805	1.40134	0.825804	1.77252	0.388487	1.30902	0.521218	1.43517	0.695657	1.61962	0.834425	1.78315	-0.475999	0.718969	0.0355562	0.0724535	-0.176872	0.884619	0.491311	0.675525	-0.248381	0.841841	0.423999	0.586121	0.147592	1.10772	0.596799	0.851904	0.787226	1.01351	1.28744	0.364504	0.770703	8	plasma lipoprotein particle assembly		NA	NA	NA	NA
ENSMUSG00000056872		RNA	ENSMUSG00000056872	ENSMUSG00000056872		Not in NW			NA		NA					2.79483	6.93949	2.24181	4.72992	2.14885	4.43473	2.17713	4.52253	1.94863	3.86008	2.76956	6.81898	2.21819	4.6531	2.01474	4.04108	2.15459	4.45243	1.87658	3.67202	-0.553016	0.681594	0.00466201	0.0147129	-0.0929696	0.937591	0.194872	0.374845	-0.064684	0.956155	0.645377	0.758467	-0.293183	0.8161	0.130381	0.427489	1.77442	1.68017	0.946884	-0.0787401	0.859322	NA			NA	NA	NA	NA
ENSMUSG00000058779		RNA	ENSMUSG00000058779	ENSMUSG00000058779		12	0.575715		NA		NA					6.19102	73.0603	5.59136	48.2133	6.07466	67.3994	6.07464	67.3981	5.74474	53.6215	6.1818	72.5952	5.58791	48.0982	5.91062	60.1555	6.11049	69.094	5.68972	51.6152	-0.599656	0.659912	0.0001554	0.00122951	0.483304	1.39794	0.0498835	0.164431	0.483276	1.39791	0.0001554	0.00240569	0.15338	1.11217	0.328205	0.65472	60.46	85.2225	1.40957	0.495254	0.00374633	8	plasma lipoprotein particle assembly		NA	NA	NA	NA
ENSMUSG00000058906		RNA	ENSMUSG00000058906	ENSMUSG00000058906		4	0.32272	EPA&DHA	NA		NA					3.69746	12.9732	5.06693	33.5195	3.96713	15.6396	3.65714	12.6156	5.13617	35.1674	3.61663	12.2663	5.09415	34.1578	4.00967	16.1076	3.73204	13.2879	5.13011	35.02	1.36947	2.58375	0.0001554	0.00122951	-1.0998	0.466581	0.0104118	0.0687413	-1.40979	0.376366	0.0001554	0.00240569	0.0692397	1.04916	0.645377	0.861413	31.6016	6.61976	0.209475	-2.25515	0.0134385	1	Macromolecule catabolic process		NA	NA	NA	NA
ENSMUSG00000059634		RNA	ENSMUSG00000059634	ENSMUSG00000059634		84	0.731351	EPA&DHA	NA		NA					4.00707	16.0786	3.25435	9.54241	3.965	15.6165	3.98399	15.8234	3.15185	8.88792	4.09005	17.0305	3.22744	9.36604	3.82501	14.1724	3.97935	15.7726	3.05003	8.28228	-0.752716	0.593485	0.00699301	0.0198726	0.710642	1.63653	0.0281274	0.118092	0.729634	1.65822	0.00466201	0.02209	-0.102509	0.931412	0.573737	0.823503	19.9233	25.8914	1.29956	0.37802	0.198402	1	Macromolecule catabolic process		NA	NA	NA	NA
ENSMUSG00000059937		RNA	ENSMUSG00000059937	ENSMUSG00000059937		4	0.522127		NA		NA					1.36199	2.57039	2.55476	5.8757	2.3443	5.07814	2.41155	5.32047	2.77541	6.84671	1.23626	2.35587	2.45167	5.47047	2.40872	5.31001	2.46764	5.53139	2.64658	6.26179	1.19277	2.28592	0.00272195	0.0103463	-0.210462	0.86426	0.712787	0.838003	-0.143209	0.905503	0.712787	0.817472	0.220649	1.16526	0.317712	0.65472	5.1044	1.30681	0.256017	-1.96569	0.0328435	8	plasma lipoprotein particle assembly		NA	NA	NA	NA
ENSMUSG00000060214		RNA	ENSMUSG00000060214	ENSMUSG00000060214		3	0.964809	DHA	NA		NA					1.96549	3.90545	1.07463	2.10619	1.42131	2.67828	1.58801	3.00634	0.78084	1.71813	1.96771	3.91145	0.817666	1.76255	1.16707	2.24556	1.53308	2.89404	0.815741	1.7602	-0.890855	0.539294	0.0018648	0.0073364	0.346674	1.27163	0.328205	0.520804	0.513375	1.42739	0.0281274	0.0796983	-0.293795	0.815754	0.573737	0.823503	4.64237	4.8866	1.05261	0.0739702	0.89074	7	protein targeting		NA	NA	NA	NA
ENSMUSG00000061864		RNA	ENSMUSG00000061864	ENSMUSG00000061864		1	0	EPA&DHA	NA		NA					1.70757	3.2661	0.636683	1.55475	1.40397	2.64629	1.25516	2.38694	0.524429	1.43836	1.53312	2.89412	0.601765	1.51757	1.31372	2.48582	1.21964	2.32889	0.854978	1.80873	-1.07089	0.476027	0.0029526	0.0103463	0.767287	1.70207	0.0010878	0.0239087	0.618477	1.53525	0.00699301	0.0295704	-0.112253	0.925142	0.635256	0.861413	2.08786	1.83276	0.877821	-0.188002	0.745791	1	Macromolecule catabolic process		NA	NA	NA	NA
ENSMUSG00000062185		RNA	ENSMUSG00000062185	ENSMUSG00000062185		1	0	EPA	NA		NA					0.910019	1.87907	0.249666	1.18893	0.77317	1.70902	0.680857	1.60309	0.998363	1.99773	0.931504	1.90726	0.266892	1.20321	0.853092	1.80637	0.893882	1.85817	0.918985	1.89078	-0.660353	0.632724	0.0270828	0.0580307	0.523504	1.43744	0.00620797	0.0562135	0.431191	1.34835	0.22612	0.375669	0.748697	1.68027	0.040274	0.241371	0.750138	1.609	2.14494	1.10094	0.284711	1	Macromolecule catabolic process		NA	NA	NA	NA
ENSMUSG00000062381		RNA	ENSMUSG00000062381	ENSMUSG00000062381		104	0.986275		NA		NA					5.83517	57.0902	5.4706	44.3421	5.75527	54.0144	5.78521	55.147	5.49094	44.9715	5.86088	58.1169	5.50797	45.5055	5.7144	52.5058	5.76005	54.1937	5.48793	44.8779	-0.364568	0.776701	0.0029526	0.0103463	0.284669	1.21813	0.0829837	0.220353	0.314606	1.24367	0.0206682	0.0637349	0.0203342	1.01419	0.95913	0.989709	72.8354	89.7836	1.23269	0.30181	0.0440353	1	Macromolecule catabolic process		NA	NA	NA	NA
ENSMUSG00000063427		RNA	ENSMUSG00000063427	ENSMUSG00000063427		90	0.837394	EPA&DHA	NA		NA					3.95204	15.4769	2.76741	6.80883	3.59779	12.1072	3.62408	12.3298	2.66865	6.35832	4.04329	16.4874	2.89755	7.45158	3.64715	12.5286	3.63101	12.3892	2.60639	6.08979	-1.18463	0.439936	0.00699301	0.0198726	0.830384	1.77816	0.0238452	0.112046	0.856671	1.81085	0.014763	0.0497518	-0.0987627	0.933834	0.328205	0.65472	12.671	14.1133	1.11382	0.155519	0.387635	1	Macromolecule catabolic process		NA	NA	NA	NA
ENSMUSG00000064402		RNA	ENSMUSG00000064402	ENSMUSG00000064402		6	0.419551		NA		NA					2.19464	4.57774	0.923175	1.89628	1.10859	2.15634	1.33287	2.51903	1.03025	2.04238	1.89059	3.70786	0.716635	1.64334	1.11403	2.16449	1.38854	2.61814	1.09232	2.13216	-1.27146	0.41424	0.014763	0.0349391	0.185411	1.13714	0.194872	0.374845	0.409691	1.3284	0.0498835	0.121689	0.107075	1.07704	0.207244	0.545822	0.0120402	0.965058	80.1529	6.32468	0.0563271	3	cofactor metabolic process		NA	NA	NA	NA
ENSMUSG00000065941		RNA	ENSMUSG00000065941	ENSMUSG00000065941		12	0.550151	DHA	NA		NA					1.04802	2.06769	0.704028	1.62905	1.24634	2.3724	1.40384	2.64605	0.503442	1.41759	1.12147	2.17568	0.639153	1.55741	1.00497	2.0069	1.46014	2.75134	0.652769	1.57218	-0.343988	0.78786	0.0401267	0.0784995	0.542316	1.45631	0.752184	0.868451	0.699812	1.62429	0.0085537	0.0357463	-0.200587	0.870196	0.673972	0.893288	2.67585	2.86186	1.06952	0.0969587	0.874465	5	cellular response to UV-B		NA	NA	NA	NA
ENSMUSG00000066252		RNA	ENSMUSG00000066252	ENSMUSG00000066252		Not in NW			NA		NA					0.947677	1.92876	0.243072	1.18351	0.0957973	1.06866	0.410058	1.32874	0.16297	1.11959	0.993987	1.99168	0.454527	1.37033	0.57306	1.48768	0.745369	1.6764	0.763632	1.69776	-0.704605	0.613611	0.0234331	0.0514784	-0.147275	0.902954	0.305266	0.509879	0.166986	1.12271	0.709073	0.817472	-0.0801019	0.945991	0.871503	0.961892	0.417448	1.63403	3.91433	1.96876	0.0016944	NA			NA	NA	NA	NA
ENSMUSG00000067480		RNA	ENSMUSG00000067480	ENSMUSG00000067480		11	0.620473	EPA&DHA	NA		NA					3.42196	10.718	2.69567	6.47856	3.62725	12.3569	3.82423	14.1648	3.58334	11.9865	3.34689	10.1745	2.81904	7.05694	3.61607	12.2616	3.60962	12.2068	3.5481	11.6973	-0.726286	0.604458	0.014763	0.0349391	0.931574	1.90736	0.0029526	0.0364998	1.12856	2.1864	0.0206682	0.0637349	0.88767	1.85019	0.0104118	0.115449	12.061	15.753	1.30611	0.385271	0.381067	8	plasma lipoprotein particle assembly		NA	NA	NA	NA
ENSMUSG00000067549		RNA	ENSMUSG00000067549	ENSMUSG00000067549		1	0		NA		NA					3.36583	10.309	2.40455	5.29469	2.61168	6.11214	2.82435	7.08295	2.45172	5.47068	3.04774	8.26914	2.38232	5.21375	2.57794	5.97085	2.88381	7.38097	2.36866	5.16462	-0.961282	0.5136	0.0206682	0.0456844	0.207133	1.15439	0.130381	0.289851	0.419806	1.33775	0.00454463	0.02209	0.0471751	1.03324	0.752538	0.92884	1.15263	1.08286	0.939467	-0.090086	0.921179	2	mRNA metabolic process		NA	NA	NA	NA
ENSMUSG00000067657		RNA	ENSMUSG00000067657	ENSMUSG00000067657		6	0.172723		NA		NA					1.68965	3.22578	0.539619	1.45359	0.943949	1.92379	0.898041	1.86353	0.635422	1.55339	1.45025	2.73256	0.457233	1.37291	1.05786	2.08184	0.922371	1.89523	0.884398	1.84599	-1.15003	0.450616	0.00454463	0.0147129	0.40433	1.32347	0.292911	0.489957	0.358422	1.28202	0.188612	0.330208	0.0958029	1.06866	1	1	0.781485	2.02592	2.5924	1.37429	0.0220914	1	Macromolecule catabolic process		NA	NA	NA	NA
ENSMUSG00000068545		RNA	ENSMUSG00000068545	ENSMUSG00000068545		68	0.984589	EPA&DHA	NA		NA					0.786284	1.72463	0.130685	1.09481	0.470019	1.38513	0.67124	1.59244	0	1	0.84253	1.79319	0.319351	1.24777	0.632736	1.5505	0.766729	1.70141	0.817797	1.76271	-0.655598	0.634812	0.0177903	0.0417468	0.339334	1.26517	0.0303335	0.127275	0.540555	1.45453	0.0452014	0.116958	-0.130685	0.913397	0.546524	0.823503	0.48961	0.281883	0.57573	-0.796536	0.579748	1	Macromolecule catabolic process		NA	NA	NA	NA
ENSMUSG00000069056		RNA	ENSMUSG00000069056	ENSMUSG00000069056		Not in NW		EPA&DHA	NA		NA					2.85519	7.23599	2.13984	4.40713	2.56795	5.92966	2.62135	6.15327	1.98252	3.95183	2.95933	7.77762	2.0707	4.2009	2.45112	5.46841	2.73176	6.64267	1.89932	3.73038	-0.715353	0.609056	0.00699301	0.0198726	0.428111	1.34547	0.0379176	0.139919	0.481515	1.39621	0.014763	0.0497518	-0.157317	0.896691	0.645377	0.861413	5.21934	4.9562	0.949585	-0.0746314	0.72445	NA			NA	NA	NA	NA
ENSMUSG00000069181		RNA	ENSMUSG00000069181	ENSMUSG00000069181		1	0		NA		NA					1.00178	2.00247	1.91462	3.77016	1.49152	2.81186	1.535	2.89788	1.73915	3.33839	0.929825	1.90505	1.72226	3.29953	1.38898	2.61893	1.59268	3.01609	1.70359	3.25711	0.912844	1.88275	0.0155614	0.0367709	-0.423102	0.74582	0.247648	0.441076	-0.379626	0.768637	0.720901	0.817472	-0.175472	0.885478	0.874735	0.961892	2.62361	1.52858	0.582622	-0.779368	0.0561148	4	myeloid leukocyte activation		NA	NA	NA	NA
ENSMUSG00000069204		RNA	ENSMUSG00000069204	ENSMUSG00000069204		2	0.992967		NA		NA					2.51009	5.69657	1.35866	2.56447	1.88009	3.68099	2.01894	4.05285	1.63979	3.1162	2.52613	5.76026	1.26316	2.4002	1.7506	3.36499	1.87062	3.65691	1.42256	2.68061	-1.15144	0.450177	0.0010878	0.00484138	0.521435	1.43538	0.0829837	0.220353	0.660279	1.58039	0.104895	0.209558	0.281131	1.21515	0.712989	0.898212	3.34936	4.59161	1.37089	0.455112	0.383187	2	mRNA metabolic process		NA	NA	NA	NA
ENSMUSG00000069367		RNA	ENSMUSG00000069367	ENSMUSG00000069367		10	0.799538	EPA&DHA	NA		NA					2.93009	7.62158	1.85922	3.62811	2.92777	7.60934	2.64653	6.26158	1.63979	3.1162	2.9633	7.79908	1.72999	3.31725	2.63164	6.1973	2.68774	6.44303	1.58221	2.99428	-1.07087	0.476031	0.0001554	0.00122951	1.06855	2.09733	0.014763	0.0825913	0.787309	1.72585	0.0010878	0.00810531	-0.219427	0.858906	0.563237	0.823503	5.09326	6.82513	1.34003	0.422268	0.202549	5	cellular response to UV-B		NA	NA	NA	NA
ENSMUSG00000069392		RNA	ENSMUSG00000069392	ENSMUSG00000069392		1	0	DHA	NA		NA					1.40144	2.64165	0.625977	1.54326	1.15055	2.21999	1.45443	2.74048	0.221129	1.16565	1.36704	2.5794	0.610406	1.52669	1.08759	2.12519	1.37675	2.59682	0.91671	1.88781	-0.775462	0.584202	0.00531725	0.0167124	0.524575	1.43851	0.0516845	0.16925	0.82845	1.77578	0.00382391	0.0206359	-0.404849	0.755316	0.627234	0.861413	1.05208	1.15423	1.0971	0.133689	0.887933	1	Macromolecule catabolic process		NA	NA	NA	NA
ENSMUSG00000070160		RNA	ENSMUSG00000070160	ENSMUSG00000070160		Not in NW			NA		NA					0.688741	1.61188	1.22544	2.33827	1.32556	2.50631	0.965771	1.95311	1.97132	3.92127	0.698121	1.62239	1.26045	2.3957	1.2754	2.42067	1.01116	2.01553	1.58467	2.9994	0.536699	1.45065	0.0052166	0.0164479	0.100125	1.07187	0.430558	0.622665	-0.259669	0.835279	0.226805	0.375669	0.74588	1.677	0.140896	0.458164	1.38848	0.294611	0.212182	-2.23662	0.00619969	NA			NA	NA	NA	NA
ENSMUSG00000071083		RNA	ENSMUSG00000071083	ENSMUSG00000071083		14	0.516512	DHA	NA		NA					1.00666	2.00925	1.3763	2.59601	1.1846	2.27301	1.0557	2.07872	1.52406	2.876	1.00775	2.01077	1.57259	2.97438	1.12832	2.18604	1.02006	2.028	1.47316	2.77629	0.369638	1.29203	0.0238452	0.0519963	-0.191694	0.875577	0.318069	0.520804	-0.320601	0.800736	0.0180441	0.0600776	0.147765	1.10785	0.494519	0.779925	1.90748	0.709994	0.372216	-1.42579	0.0775215	9	regulation of G2/M transition of mitotic cell cycle		NA	NA	NA	NA
ENSMUSG00000071107		RNA	ENSMUSG00000071107	ENSMUSG00000071107		16	0.688883		NA		NA					5.96062	62.2766	4.93942	30.6841	5.47826	44.5781	5.42556	42.9789	4.9889	31.7546	5.90953	60.1097	5.03374	32.7573	5.44298	43.5012	5.40009	42.227	4.95894	31.1021	-1.0212	0.492706	0.00466201	0.0147129	0.538844	1.45281	0.0206682	0.098788	0.486138	1.40069	0.014763	0.0497518	0.0494776	1.03489	0.798446	0.930697	26.8284	42.2781	1.57587	0.656151	0.0231843	7	protein targeting		NA	NA	NA	NA
ENSMUSG00000071269		RNA	ENSMUSG00000071269	ENSMUSG00000071269		1		DHA	NA		NA					2.38377	5.219	1.2178	2.32591	1.57741	2.98433	2.08211	4.23426	1.02411	2.0337	2.1901	4.56338	1.06922	2.0983	1.4946	2.81786	1.99865	3.99627	0.95364	1.93675	-1.16598	0.445662	0.00274173	0.0103463	0.359611	1.28308	0.103308	0.253743	0.864313	1.82047	0.000922886	0.00810531	-0.193687	0.874368	0.46159	0.765689	3.66726	4.20653	1.14705	0.197927	0.745789	3	cofactor metabolic process		NA	NA	NA	NA
ENSMUSG00000071285		RNA	ENSMUSG00000071285	ENSMUSG00000071285		1	0		NA		NA					1.81771	3.5252	1.08082	2.11524	1.16612	2.24407	1.2397	2.36149	1.28624	2.43891	1.85084	3.6071	1.03933	2.05527	1.10766	2.15495	1.29735	2.45777	1.27545	2.42075	-0.736888	0.600032	0.000621601	0.00337316	0.0852966	1.06091	0.752538	0.868451	0.158879	1.11642	0.636254	0.758467	0.205418	1.15302	0.130381	0.427489	2.02927	4.58208	2.258	1.17504	0.0230297	3	cofactor metabolic process		NA	NA	NA	NA
ENSMUSG00000071286		RNA	ENSMUSG00000071286	ENSMUSG00000071286		4	0.484544		NA		NA					3.44881	10.9193	4.08035	16.9164	4.12253	17.4183	4.07582	16.8633	4.02123	16.2372	3.33358	10.0811	4.00288	16.0319	3.99177	15.909	3.87824	14.705	3.93092	15.2519	0.631546	1.54922	0.0029526	0.0103463	0.0421769	1.02967	0.720901	0.838003	-0.00453538	0.996861	1	1	-0.0591255	0.959846	0.798446	0.930697	30.4222	37.893	1.24557	0.316805	0.264964	4	myeloid leukocyte activation		NA	NA	NA	NA
ENSMUSG00000071584		RNA	ENSMUSG00000071584	ENSMUSG00000071584		4	0.550475	DHA	NA		NA					2.97685	7.87264	2.27474	4.8391	2.60538	6.0855	2.71114	6.54839	2.14564	4.42488	2.82927	7.10715	2.1852	4.54791	2.5207	5.73859	2.61969	6.14617	2.02469	4.06903	-0.702108	0.614674	0.0207687	0.0456844	0.330635	1.25757	0.0829837	0.220353	0.436401	1.35322	0.0104118	0.0385988	-0.129102	0.9144	0.720901	0.898212	9.89949	13.1205	1.32537	0.406398	0.0390387	1	Macromolecule catabolic process		NA	NA	NA	NA
ENSMUSG00000072828		RNA	ENSMUSG00000072828	ENSMUSG00000072828		22	0.99356		NA		NA					0.764077	1.69828	2.41688	5.34016	1.33715	2.52652	1.25924	2.3937	2.21878	4.65499	0.897944	1.86341	2.39054	5.24354	1.26165	2.3977	1.28603	2.43855	2.12001	4.34696	1.65281	3.14445	0.0010878	0.00484138	-1.07973	0.473117	0.0018648	0.0304682	-1.15764	0.448244	0.000621601	0.00582955	-0.198104	0.871695	0.328205	0.65472	5.31953	0.285589	0.0536869	-4.21928	0.0163358	2	mRNA metabolic process		NA	NA	NA	NA
ENSMUSG00000072829		RNA	ENSMUSG00000072829	ENSMUSG00000072829		3	0.445254		NA		NA					1.81172	3.51061	2.54737	5.84569	1.92638	3.801	1.55937	2.94725	2.19559	4.58076	1.72651	3.30926	2.41409	5.32983	1.80513	3.4946	1.5282	2.88425	2.11856	4.34261	0.735652	1.66515	0.014763	0.0349391	-0.620992	0.650224	0.014763	0.0825913	-0.988002	0.504176	0.000621601	0.00582955	-0.351787	0.783613	0.103308	0.386229	3.48057	2.33459	0.67075	-0.576153	0.295107	1	Macromolecule catabolic process		NA	NA	NA	NA
ENSMUSG00000073240		RNA	ENSMUSG00000073240	ENSMUSG00000073240		11	0.785189	EPA&DHA	NA		NA					4.69086	25.8279	3.86332	14.5538	4.12021	17.3902	4.34146	20.2726	4.24086	18.9071	4.63544	24.8545	3.79391	13.8701	4.17353	18.045	4.34199	20.2801	4.20733	18.4728	-0.827537	0.56349	0.0001554	0.00122951	0.256883	1.19489	0.0029526	0.0364998	0.478133	1.39294	0.00699301	0.0295704	0.377534	1.29912	0.0003108	0.0200703	26.1381	35.538	1.35963	0.44321	0.151171	3	cofactor metabolic process		NA	NA	NA	NA
ENSMUSG00000073455		RNA	ENSMUSG00000073455	ENSMUSG00000073455		7	0.617983	DHA	NA		NA					4.05719	16.647	3.48824	11.2219	3.79272	13.8587	3.97623	15.7385	3.83442	14.2651	4.02279	16.2548	3.39972	10.554	3.67593	12.781	3.93168	15.26	3.87737	14.6962	-0.56895	0.674107	0.0001554	0.00122951	0.30448	1.23497	0.104895	0.253743	0.487985	1.40248	0.00466201	0.02209	0.346173	1.27118	0.0018648	0.0472684	4.83475	12.1941	2.52218	1.33467	0.0015654	5	cellular response to UV-B		NA	NA	NA	NA
ENSMUSG00000073543		RNA	ENSMUSG00000073543	ENSMUSG00000073543		26	0.907077		NA		NA					3.41108	10.6375	4.24409	18.9495	3.77197	13.6608	3.48082	11.1643	4.13304	17.5456	3.2539	9.53943	4.23326	18.8078	3.8248	14.1703	3.46342	11.0305	4.09484	17.0871	0.833004	1.78139	0.0001554	0.00122951	-0.472119	0.720905	0.130381	0.289851	-0.76327	0.58916	0.00193259	0.0120941	-0.111047	0.925916	0.505361	0.779925	21.0741	12.368	0.586883	-0.768855	0.00525102	1	Macromolecule catabolic process		NA	NA	NA	NA
ENSMUSG00000073617		RNA	ENSMUSG00000073617	ENSMUSG00000073617		7	0.377971		NA		NA					3.30342	9.87255	2.82468	7.08459	3.17642	9.04059	3.27195	9.65953	3.18838	9.11585	3.38993	10.4826	2.92305	7.58446	3.13338	8.77488	3.32836	10.0447	2.92235	7.58082	-0.478738	0.717605	0.00699301	0.0198726	0.351733	1.27609	0.234499	0.42103	0.447269	1.36346	0.00699301	0.0295704	0.363694	1.28672	0.645377	0.861413	6.79327	12.3838	1.82295	0.866273	0.0216591	9	regulation of G2/M transition of mitotic cell cycle		NA	NA	NA	NA
ENSMUSG00000073839		RNA	ENSMUSG00000073839	ENSMUSG00000073839		27	0.981783	DHA	NA		NA					6.46764	88.5019	3.63775	12.4472	3.74646	13.4214	4.78221	27.5161	4.5926	24.1274	6.26679	77.0002	3.37633	10.3843	3.90749	15.0062	4.61428	24.4927	4.562	23.6211	-2.82989	0.140643	0.0001554	0.00122951	0.108711	1.07826	0.505361	0.675525	1.14446	2.21063	0.00699301	0.0295704	0.954851	1.93838	0.0281274	0.196111	12.1301	33.825	2.78851	1.47949	0.194145	6	fatty acid metabolic process		NA	NA	NA	NA
ENSMUSG00000073859		RNA	ENSMUSG00000073859	ENSMUSG00000073859		19	0.79437	EPA&DHA	NA		NA					2.91187	7.52593	4.62797	24.7262	3.70139	13.0085	3.5234	11.4987	4.69594	25.919	2.86573	7.28904	4.68016	25.6371	3.7497	13.4515	3.53439	11.5866	4.45963	22.0031	1.7161	3.28547	0.0001554	0.00122951	-0.926583	0.526103	0.0003108	0.0159048	-1.10457	0.465042	0.0001554	0.00240569	0.0679691	1.04824	0.95913	0.989709	24.9865	9.74535	0.390025	-1.35836	0.00068656	2	mRNA metabolic process		NA	NA	NA	NA
ENSMUSG00000074075		RNA	ENSMUSG00000074075	ENSMUSG00000074075		5	0.452337		NA		NA					2.14657	4.42774	1.01361	2.01896	1.48204	2.79343	1.77671	3.42644	1.28881	2.44326	2.19565	4.58097	0.937471	1.91517	1.30276	2.46701	1.70829	3.26772	1.21645	2.32374	-1.13296	0.45598	0.0003108	0.00200131	0.468425	1.3836	0.160528	0.331848	0.763097	1.69713	0.0104118	0.0385988	0.275193	1.21016	0.400468	0.722461	0.730779	0.278328	0.380865	-1.39265	0.415058	4	myeloid leukocyte activation		NA	NA	NA	NA
ENSMUSG00000074140		RNA	ENSMUSG00000074140	ENSMUSG00000074140		Not in NW			NA		NA					1.09083	2.12997	0.269184	1.20513	0.442257	1.35873	0.503134	1.41729	0.33464	1.26106	1.02293	2.03204	0.244321	1.18453	0.751479	1.68352	0.651825	1.57115	0.642815	1.56137	-0.821647	0.565796	0.0273095	0.0580307	0.173073	1.12746	0.370264	0.57044	0.23395	1.17605	0.67329	0.787494	0.0654555	1.04642	0.91574	0.989709	0.733511	0.975756	1.33025	0.411702	0.64558	NA			NA	NA	NA	NA
ENSMUSG00000074408		RNA	ENSMUSG00000074408	ENSMUSG00000074408		2	0.776051		NA		NA					2.65386	6.29349	2.08017	4.22856	1.91933	3.78248	2.30096	4.92784	2.58367	5.99462	2.62331	6.16163	1.98964	3.97138	1.84677	3.59693	2.0687	4.19508	2.34597	5.08402	-0.573696	0.671893	0.00699301	0.0198726	-0.160835	0.894508	0.505361	0.675525	0.22079	1.16537	0.194872	0.330208	0.503504	1.41765	0.104895	0.386229	3.24574	2.39295	0.737261	-0.439752	0.180224	2	mRNA metabolic process		NA	NA	NA	NA
ENSMUSG00000074422		RNA	ENSMUSG00000074422	ENSMUSG00000074422		41	0.98647	EPA&DHA	NA		NA					2.91367	7.53535	4.71486	26.2612	3.34649	10.1717	3.49594	11.282	4.92854	30.4536	2.96122	7.7878	4.63635	24.8703	3.58567	12.0059	3.41226	10.6462	4.8541	28.9221	1.80118	3.48506	0.0001554	0.00122951	-1.36837	0.387328	0.014763	0.0825913	-1.21891	0.429606	0.0001554	0.00240569	0.213682	1.15964	0.234499	0.565944	29.9775	6.31535	0.21067	-2.24695	0.020054	1	Macromolecule catabolic process		NA	NA	NA	NA
ENSMUSG00000074592		RNA	ENSMUSG00000074592	ENSMUSG00000074592		12	0.980935		NA		NA					1.89798	3.7269	0.786234	1.72457	1.64389	3.12507	2.04751	4.13391	1.04614	2.065	1.85977	3.62949	0.760854	1.69449	1.52017	2.86825	2.10564	4.30388	1.00052	2.00072	-1.11174	0.462735	0.0018648	0.0073364	0.857654	1.81209	0.0649573	0.192081	1.26127	2.39707	0.0010878	0.00810531	0.259907	1.1974	0.833514	0.961892	1.08939	0.426435	0.391445	-1.35312	0.204417	6	fatty acid metabolic process		NA	NA	NA	NA
ENSMUSG00000074598		RNA	ENSMUSG00000074598	ENSMUSG00000074598		11	0.924539		NA		NA					2.64092	6.23729	1.6103	3.05315	1.76643	3.40212	1.97092	3.92019	1.78932	3.45653	2.61475	6.12516	1.5823	2.99446	1.83503	3.56778	1.89536	3.72015	1.79035	3.45899	-1.03062	0.489499	0.000621601	0.00337316	0.156136	1.1143	0.234499	0.42103	0.360626	1.28398	0.160528	0.287269	0.179026	1.13212	0.155949	0.472936	4.209	6.4733	1.53797	0.621024	0.292478	1	Macromolecule catabolic process		NA	NA	NA	NA
ENSMUSG00000074788		RNA	ENSMUSG00000074788	ENSMUSG00000074788		Not in NW			NA		NA					2.22077	4.66143	1.86445	3.64129	1.69684	3.2419	1.90006	3.73228	1.82788	3.55015	2.40236	5.28667	1.85972	3.62936	1.72103	3.29671	1.97463	3.93028	1.61017	3.05287	-0.356322	0.781154	0.0116571	0.0296032	-0.16761	0.890317	0.573737	0.732899	0.0356064	1.02499	0.720901	0.817472	-0.0365712	0.974969	0.878477	0.961892	4.8866	3.92812	0.803855	-0.314993	0.164433	NA			NA	NA	NA	NA
ENSMUSG00000075043		RNA	ENSMUSG00000075043	ENSMUSG00000075043		7	0.407979		NA		NA					5.66394	50.7008	5.25743	38.2512	5.50856	45.5242	5.65675	50.449	5.45691	43.9231	5.69226	51.7059	5.27683	38.7689	5.41197	42.5761	5.67312	51.0244	5.42121	42.8497	-0.406503	0.75445	0.0010878	0.00484138	0.25113	1.19014	0.278632	0.469092	0.399321	1.31889	0.0018648	0.0118281	0.199475	1.14828	0.194872	0.518982	36.383	41.8349	1.14985	0.201442	0.518847	7	protein targeting		NA	NA	NA	NA
ENSMUSG00000075496		RNA	ENSMUSG00000075496	ENSMUSG00000075496		1	0	EPA&DHA	NA		NA					5.60056	48.5217	4.84615	28.7632	5.25449	38.1734	5.22338	37.359	4.78666	27.6011	5.63537	49.7069	4.86353	29.1117	5.20188	36.8063	5.2459	37.9467	4.79705	27.8006	-0.754407	0.59279	0.0001554	0.00122951	0.408342	1.32716	0.00466201	0.0457463	0.377231	1.29885	0.0010878	0.00810531	-0.0594969	0.959599	0.712989	0.898212	37.5948	35.0593	0.932557	-0.100736	0.336507	1	Macromolecule catabolic process		NA	NA	NA	NA
ENSMUSG00000078297		RNA	ENSMUSG00000078297	ENSMUSG00000078297		104	0.853145		NA		NA					5.03147	32.7056	4.2634	19.2049	4.75136	26.934	4.88407	29.5292	3.8929	14.8552	5.06405	33.4528	4.24943	19.0199	4.66865	25.4334	4.70601	26.1006	3.99659	15.9622	-0.768064	0.587205	0.0379176	0.074285	0.487953	1.40245	0.234499	0.42103	0.620666	1.53759	0.130381	0.246596	-0.370505	0.773512	0.194872	0.518982	48.7351	52.9124	1.08572	0.118646	0.526841	1	Macromolecule catabolic process		NA	NA	NA	NA
ENSMUSG00000078305		RNA	ENSMUSG00000078305	ENSMUSG00000078305		Not in NW			NA		NA					2.22791	4.68454	1.40108	2.64099	1.50732	2.84281	1.6351	3.10609	0.849059	1.80133	2.12155	4.35162	1.15493	2.22673	1.55059	2.92938	1.67272	3.18815	0.845852	1.79733	-0.826828	0.563767	0.0206682	0.0456844	0.106239	1.07642	0.46192	0.646317	0.234021	1.17611	0.328205	0.476734	-0.552019	0.682065	0.0828964	0.34257	1.58025	2.11225	1.33666	0.418633	0.54682	NA			NA	NA	NA	NA
ENSMUSG00000078441		RNA	ENSMUSG00000078441	ENSMUSG00000078441		11	0.664465		NA		NA					3.62945	12.3758	3.08806	8.5035	3.30638	9.89284	3.41885	10.6949	2.87568	7.33947	3.61752	12.2739	3.13745	8.7997	3.27214	9.66077	3.32646	10.0314	2.70941	6.54056	-0.541394	0.687107	0.00699301	0.0198726	0.218328	1.16338	0.278632	0.469092	0.330794	1.25771	0.278632	0.42508	-0.21238	0.863112	0.234499	0.565944	14.7074	20.0906	1.36602	0.449981	0.207656	1	Macromolecule catabolic process		NA	NA	NA	NA
ENSMUSG00000078484		RNA	ENSMUSG00000078484	ENSMUSG00000078484		38	0.726562		NA		NA					3.46641	11.0534	2.80095	6.969	3.17386	9.02461	3.33965	10.1236	2.96868	7.82819	3.58624	12.0106	2.94869	7.7205	3.19168	9.13675	3.08015	8.45703	2.93258	7.63472	-0.665461	0.630487	0.0100267	0.0266304	0.372912	1.29496	0.0658828	0.192759	0.538694	1.45266	0.269796	0.42508	0.167727	1.12329	0.958091	0.989709	10.9157	15.7619	1.44396	0.530031	0.161058	1	Macromolecule catabolic process		NA	NA	NA	NA
ENSMUSG00000078525		RNA	ENSMUSG00000078525	ENSMUSG00000078525		17	0.848221		NA		NA					3.16754	8.98512	2.06985	4.19844	2.77609	6.84991	3.06658	8.37784	1.8732	3.66344	3.08541	8.48794	2.06385	4.18101	2.57511	5.95916	2.72946	6.63207	1.92078	3.78627	-1.09769	0.467265	0.00699301	0.0198726	0.706234	1.63154	0.0829837	0.220353	0.996726	1.99547	0.0649573	0.148073	-0.196652	0.872573	0.636254	0.861413	10.6411	10.9501	1.02904	0.0412997	0.916695	1	Macromolecule catabolic process		NA	NA	NA	NA
ENSMUSG00000078667		RNA	ENSMUSG00000078667	ENSMUSG00000078667		2	0		NA		NA					4.13409	17.5585	3.24531	9.48281	3.58718	12.0184	3.82581	14.1802	3.29546	9.81824	4.09011	17.0312	3.15178	8.88751	3.61994	12.2945	3.78335	13.769	3.32897	10.0489	-0.888781	0.54007	0.0001554	0.00122951	0.341863	1.26739	0.0206682	0.098788	0.580492	1.49536	0.00699301	0.0295704	0.0501503	1.03537	0.505361	0.779925	8.04348	13.3364	1.65804	0.729482	0.0114971	1	Macromolecule catabolic process		NA	NA	NA	NA
ENSMUSG00000078821		RNA	ENSMUSG00000078821	ENSMUSG00000078821		48	0.82895	EPA&DHA	NA		NA					2.08098	4.23093	2.92484	7.59388	2.27442	4.83805	2.3352	5.04619	2.67638	6.3925	2.06159	4.17445	2.89906	7.45941	2.42971	5.38785	2.34815	5.09172	2.50046	5.65866	0.843861	1.79485	0.0018648	0.0073364	-0.650413	0.637098	0.0206682	0.098788	-0.589642	0.664508	0.0116571	0.0429569	-0.248458	0.841795	0.0404213	0.241371	2.92436	2.17852	0.744958	-0.424769	0.53605	3	cofactor metabolic process		NA	NA	NA	NA
ENSMUSG00000079252		RNA	ENSMUSG00000079252	ENSMUSG00000079252		27	0.800514	EPA&DHA	NA		NA					6.74867	107.536	6.29309	78.4167	6.66973	101.81	6.57989	95.6629	6.52607	92.1599	6.67396	102.109	6.26698	77.0101	6.66485	101.465	6.62988	99.036	6.55591	94.0861	-0.455583	0.729215	0.00699301	0.0198726	0.376641	1.29832	0.0010878	0.0239087	0.286798	1.21993	0.0100267	0.0385988	0.232977	1.17526	0.0238452	0.187349	104.223	153.091	1.46888	0.554718	0.0078965	3	cofactor metabolic process		NA	NA	NA	NA
ENSMUSG00000079254		RNA	ENSMUSG00000079254	ENSMUSG00000079254		Not in NW		EPA	NA		NA					1.2122	2.31691	0.442257	1.35873	0.661922	1.58219	0.898041	1.86353	0	1	1.06223	2.08815	0.415727	1.33397	0.667867	1.58872	1.0041	2.0057	0.909375	1.87823	-0.769944	0.58644	0.0271961	0.0580307	0.219665	1.16446	0.0235359	0.111754	0.455783	1.37153	0.140603	0.265116	-0.442257	0.735982	0.240241	0.579493	0.933283	0.867269	0.929267	-0.105836	0.916603	NA			NA	NA	NA	NA
ENSMUSG00000079437		RNA	ENSMUSG00000079437	ENSMUSG00000079437		5	0.31721	EPA&DHA	NA		NA					3.94952	15.4499	3.20015	9.19051	3.67527	12.7751	3.77309	13.6714	3.67783	12.7979	3.81551	14.0794	3.09683	8.55539	3.68051	12.8217	3.71794	13.1586	3.62179	12.3103	-0.749378	0.59486	0.0104118	0.0266304	0.475122	1.39004	0.0281274	0.118092	0.572944	1.48756	0.014763	0.0497518	0.477688	1.39251	0.0379176	0.229452	22.9887	38.7723	1.68658	0.754101	0.0103426	5	cellular response to UV-B		NA	NA	NA	NA
ENSMUSG00000079709		RNA	ENSMUSG00000079709	ENSMUSG00000079709		4	0.0639774		NA		NA					0.98545	1.97993	0.431159	1.34832	0.577734	1.4925	1.06627	2.09402	0.739926	1.67009	1.11592	2.16734	0.396612	1.31641	0.741378	1.67177	1.16579	2.24357	0.865696	1.82222	-0.554292	0.680991	0.0010878	0.00484138	0.146575	1.10694	0.505361	0.675525	0.635114	1.55306	0.127527	0.246596	0.308767	1.23865	0.0649573	0.303649	0.372665	0	0		0.0867772	1	Macromolecule catabolic process		NA	NA	NA	NA
ENSMUSG00000079724		RNA	ENSMUSG00000079724	ENSMUSG00000079724		35	0.864976	EPA&DHA	NA		NA					4.36585	20.6183	3.72964	13.2658	4.18734	18.2186	4.16255	17.9082	3.66437	12.679	4.07983	16.9103	3.51948	11.4675	4.16794	17.9752	4.21076	18.5168	3.8443	14.3632	-0.636216	0.643398	0.0498835	0.0925276	0.457708	1.37336	0.00466201	0.0457463	0.432913	1.34996	0.000621601	0.00582955	-0.0652657	0.955769	0.95913	0.989709	21.5708	41.9001	1.94244	0.95787	0.0337206	3	cofactor metabolic process		NA	NA	NA	NA
ENSMUSG00000080134		RNA	ENSMUSG00000080134	ENSMUSG00000080134		4	0.127801	DHA	NA		NA					3.196	9.16412	3.31316	9.93938	3.0826	8.47141	2.93535	7.64943	3.39758	10.5384	3.06758	8.38367	3.37509	10.3754	3.11648	8.6727	2.94865	7.72029	3.25121	9.52162	0.117161	1.0846	0.0379176	0.074285	-0.230554	0.852308	0.104895	0.253743	-0.377805	0.769608	0.0498835	0.121689	0.0844218	1.06026	0.878477	0.961892	7.57851	4.6387	0.612086	-0.708193	0.264264	1	Macromolecule catabolic process		NA	NA	NA	NA
ENSMUSG00000082568		RNA	ENSMUSG00000082568	ENSMUSG00000082568		11	0.467904		NA		NA					1.92677	3.80204	3.69554	12.956	2.60981	6.10424	2.35564	5.11822	3.40915	10.6232	1.96059	3.89222	3.43003	10.7781	2.59679	6.04938	2.46026	5.50316	3.45091	10.9352	1.76877	3.40763	0.00274173	0.0103463	-1.08573	0.471153	0.0281274	0.118092	-1.3399	0.395048	0.0104118	0.0385988	-0.286393	0.819949	0.720901	0.898212	3.74921	0.60889	0.162405	-2.62233	0.0391832	2	mRNA metabolic process		NA	NA	NA	NA
ENSMUSG00000084867		RNA	ENSMUSG00000084867	ENSMUSG00000084867		36	0.695053		NA		NA					3.04559	8.25683	2.18164	4.53669	2.27647	4.8449	2.44111	5.4306	2.14044	4.40898	2.87438	7.33287	2.18274	4.54015	2.0312	4.08744	2.26616	4.81039	2.18573	4.54956	-0.863949	0.549446	0.0206682	0.0456844	0.0948268	1.06794	0.95913	0.982978	0.259473	1.19704	0.573737	0.70189	-0.0411937	0.971851	0.878477	0.961892	3.25882	2.94268	0.902991	-0.147217	0.798487	1	Macromolecule catabolic process		NA	NA	NA	NA
ENSMUSG00000084886		RNA	ENSMUSG00000084886	ENSMUSG00000084886		1	0		NA		NA					3.06281	8.35598	2.22918	4.68868	2.74808	6.71823	2.61643	6.13229	2.28387	4.86984	2.99488	7.97168	2.30099	4.92794	2.73214	6.64439	2.64644	6.2612	2.20626	4.61478	-0.833627	0.561117	0.0029526	0.0103463	0.518897	1.43286	0.0104118	0.0687413	0.387242	1.30789	0.130381	0.246596	0.0546911	1.03864	0.833514	0.961892	4.94238	7.48434	1.51432	0.598669	0.0447754	1	Macromolecule catabolic process		NA	NA	NA	NA
ENSMUSG00000084931		RNA	ENSMUSG00000084931	ENSMUSG00000084931		Not in NW			NA		NA					0.928274	1.903	1.4542	2.74004	1.15087	2.22048	1.15308	2.22389	1.96473	3.90341	0.89143	1.85501	1.39795	2.63527	1.18589	2.27504	1.20704	2.30864	1.72265	3.30042	0.525922	1.43985	0.0115956	0.0295967	-0.303326	0.810382	0.187959	0.374845	-0.301112	0.811627	0.371677	0.532637	0.510539	1.42458	0.127527	0.427489	1.32108	1.42748	1.08054	0.111756	0.771414	NA			NA	NA	NA	NA
ENSMUSG00000084975		RNA	ENSMUSG00000084975	ENSMUSG00000084975		2	0		NA		NA					3.49675	11.2882	2.96028	7.78275	3.4811	11.1665	3.32391	10.0137	3.00786	8.04372	3.46239	11.0226	3.0535	8.30221	3.39966	10.5536	3.38633	10.4565	2.87777	7.35015	-0.536466	0.689458	0.0206682	0.0456844	0.520824	1.43477	0.0156378	0.0866983	0.363629	1.28666	0.0379176	0.0987519	0.0475827	1.03353	0.720901	0.898212	1.83197	1.3323	0.727247	-0.459482	0.553511	2	mRNA metabolic process		NA	NA	NA	NA
ENSMUSG00000084976		RNA	ENSMUSG00000084976	ENSMUSG00000084976		7	0.247739		NA		NA					4.32957	20.1062	3.26506	9.61351	3.92019	15.139	4.0099	16.1101	3.30739	9.89976	4.42593	21.4951	3.54412	11.6651	3.90557	14.9863	4.09237	17.0579	3.3422	10.1415	-1.06451	0.478136	0.0379176	0.074285	0.65513	1.57476	0.160528	0.331848	0.744832	1.67578	0.0498835	0.121689	0.0423303	1.02978	0.645377	0.861413	25.2302	22.6283	0.896877	-0.157018	0.513797	1	Macromolecule catabolic process		NA	NA	NA	NA
ENSMUSG00000085062		RNA	ENSMUSG00000085062	ENSMUSG00000085062		14	0.961617		NA		NA					3.0643	8.36465	2.76643	6.80422	2.71801	6.57962	3.08837	8.50533	2.74031	6.68215	3.01522	8.08486	2.6787	6.40281	2.62336	6.16183	3.02069	8.11555	2.7564	6.75706	-0.297876	0.813449	0.0498835	0.0925276	-0.0484239	0.966992	0.878477	0.935897	0.321938	1.25001	0.141189	0.265116	-0.0261157	0.982061	0.798446	0.930697	6.31245	5.58261	0.884381	-0.177261	0.692849	6	fatty acid metabolic process		NA	NA	NA	NA
ENSMUSG00000085092		RNA	ENSMUSG00000085092	ENSMUSG00000085092		Not in NW			NA		NA					0.980461	1.9731	0.171705	1.12639	0.605201	1.52119	0.67124	1.59244	0.598558	1.5142	0.95796	1.94256	0.361741	1.28498	0.703749	1.62873	0.7321	1.66106	0.743308	1.67401	-0.808756	0.570874	0.0308276	0.0635243	0.433496	1.3505	0.102546	0.253743	0.499535	1.41376	0.154729	0.287269	0.426853	1.3443	0.314479	0.65472	0.157805	0.627944	3.97924	1.99249	0.291272	NA			NA	NA	NA	NA
ENSMUSG00000085131		RNA	ENSMUSG00000085131	ENSMUSG00000085131		3	0.0455095		NA		NA					2.18917	4.56044	1.51076	2.8496	2.2118	4.63252	2.17262	4.50842	2.01766	4.04927	2.20138	4.59918	1.4121	2.66124	2.26877	4.81911	2.05403	4.15266	1.87796	3.67555	-0.678411	0.624853	0.00466201	0.0147129	0.701034	1.62567	0.0018648	0.0304682	0.661861	1.58212	0.0649573	0.148073	0.506902	1.421	0.0829837	0.34257	0.612793	1.35667	2.21391	1.14659	0.438799	1	Macromolecule catabolic process		NA	NA	NA	NA
ENSMUSG00000085210		RNA	ENSMUSG00000085210	ENSMUSG00000085210		2	0.620359		NA		NA					5.12772	34.9622	3.81492	14.0736	4.3173	19.936	4.54191	23.2944	3.00747	8.04153	5.12485	34.8926	3.8997	14.9254	4.34782	20.3622	4.49177	22.4987	2.98117	7.89624	-1.3128	0.402538	0.0104118	0.0266304	0.502384	1.41655	0.328205	0.520804	0.726995	1.65519	0.160528	0.287269	-0.807449	0.571391	0.0829837	0.34257	19.051	14.8202	0.777922	-0.362303	0.432851	1	Macromolecule catabolic process		NA	NA	NA	NA
ENSMUSG00000085214		RNA	ENSMUSG00000085214	ENSMUSG00000085214		18	0.824703	DHA	NA		NA					9.63861	797.095	9.19978	588.044	9.36128	657.698	9.55895	754.279	9.37881	665.738	9.68873	825.274	9.28428	623.516	9.38594	669.038	9.58194	766.39	9.39868	674.969	-0.438828	0.737734	0.00699301	0.0198726	0.161502	1.11845	0.0829837	0.220353	0.359173	1.28269	0.013313	0.0489395	0.17903	1.13212	0.0404213	0.241371	353.031	434.727	1.23141	0.300312	0.213628	6	fatty acid metabolic process		NA	NA	NA	NA
ENSMUSG00000085219		RNA	ENSMUSG00000085219	ENSMUSG00000085219		2	0.78021		NA		NA					1.86686	3.64737	2.78905	6.91175	2.277	4.84671	2.61349	6.11984	2.09527	4.27307	1.9275	3.80395	2.79447	6.93778	2.27436	4.83781	2.61123	6.11023	2.23959	4.72261	0.922195	1.895	0.0379176	0.074285	-0.512047	0.701227	0.0281274	0.118092	-0.175557	0.885425	0.573737	0.70189	-0.693777	0.618233	0.0649573	0.303649	5.50857	1.14534	0.207919	-2.26591	0.00870036	3	cofactor metabolic process		NA	NA	NA	NA
ENSMUSG00000085233		RNA	ENSMUSG00000085233	ENSMUSG00000085233		1	0		NA		NA					2.23288	4.70072	1.701	3.25127	2.24658	4.74557	2.36011	5.13411	2.27899	4.85337	2.21218	4.63376	1.7784	3.43046	2.20223	4.60189	2.30961	4.95748	2.12931	4.37509	-0.53188	0.691653	0.0206682	0.0456844	0.545579	1.45961	0.0355562	0.139919	0.659111	1.57911	0.0029526	0.0161193	0.577983	1.49276	0.114916	0.416346	2.79577	4.41014	1.57743	0.65758	0.261008	2	mRNA metabolic process		NA	NA	NA	NA
ENSMUSG00000085243		RNA	ENSMUSG00000085243	ENSMUSG00000085243		4	0.744874	NA	NA		NA					2.09742	4.27943	1.02036	2.02842	1.10113	2.14523	1.66275	3.16619	1.51074	2.84956	2.08969	4.25656	1.08732	2.12478	1.13082	2.18984	1.52828	2.88442	1.45012	2.7323	-1.07706	0.473993	0.000621601	0.00337316	0.0807751	1.05759	0.95913	0.982978	0.642392	1.56092	0.104895	0.209558	0.490384	1.40482	0.0379176	0.229452	1.03877	3.41946	3.29184	1.7189	0.0999128	1	Macromolecule catabolic process		NA	NA	NA	NA
ENSMUSG00000085446		RNA	ENSMUSG00000085446	ENSMUSG00000085446		Not in NW			NA		NA					1.98642	3.96252	1.18823	2.27873	1.73387	3.3262	1.81686	3.52314	1.45226	2.73637	1.90075	3.73408	1.18857	2.27927	1.84423	3.59062	1.78302	3.44146	1.31274	2.48413	-0.798187	0.575072	0.00466201	0.0147129	0.545641	1.45967	0.0029526	0.0364998	0.628627	1.54609	0.00699301	0.0295704	0.264029	1.20083	0.505361	0.779925	2.61825	3.05814	1.16801	0.224051	0.741405	NA			NA	NA	NA	NA
ENSMUSG00000085455		RNA	ENSMUSG00000085455	ENSMUSG00000085455		2	0.883312		NA		NA					3.92421	15.1812	2.89961	7.46227	3.51142	11.4036	3.62835	12.3663	3.22443	9.34655	3.94624	15.4148	2.99941	7.99675	3.42821	10.7645	3.63343	12.41	3.23602	9.42191	-1.0246	0.491548	0.0003108	0.00200131	0.611805	1.52817	0.0206682	0.098788	0.728732	1.65718	0.00466201	0.02209	0.32482	1.25251	0.194872	0.518982	11.2972	18.8623	1.66965	0.739541	0.0367028	4	myeloid leukocyte activation		NA	NA	NA	NA
ENSMUSG00000085602		RNA	ENSMUSG00000085602	ENSMUSG00000085602		4	0.254977		NA		NA					1.01165	2.01622	0.245063	1.18514	0.418983	1.33698	0.181664	1.13419	0.0741836	1.05277	0.887998	1.85061	0.255233	1.19353	0.60469	1.52065	0.572156	1.48674	0.670473	1.59159	-0.766592	0.587804	0.0355562	0.0724535	0.17392	1.12812	0.396969	0.591831	-0.0633987	0.957007	0.915677	0.960049	-0.170879	0.888301	0.557673	0.823503	0.397786	0.97029	2.43923	1.28642	0.196554	1	Macromolecule catabolic process		NA	NA	NA	NA
ENSMUSG00000085607		RNA	ENSMUSG00000085607	ENSMUSG00000085607		94	0.961304		NA		NA					7.93344	244.458	10.9913	2035.63	9.06769	536.595	9.19851	587.527	10.8328	1823.84	7.98748	253.787	10.9366	1960	9.50948	728.852	9.24394	606.323	10.7085	1673.36	3.05781	8.3271	0.0001554	0.00122951	-1.92357	0.263602	0.000621601	0.0206606	-1.79275	0.288622	0.0001554	0.00240569	-0.158495	0.895959	0.188612	0.518982	2070.19	205.602	0.0993156	-3.33184	0.00541317	1	Macromolecule catabolic process		NA	NA	NA	NA
ENSMUSG00000085661		RNA	ENSMUSG00000085661	ENSMUSG00000085661		Not in NW			NA		NA					2.39409	5.25644	1.65922	3.15846	2.19725	4.58606	2.17399	4.51271	1.70037	3.24984	2.47125	5.54522	1.49608	2.82076	2.13292	4.38604	1.99584	3.98849	1.47993	2.78936	-0.734862	0.600875	0.0003108	0.00200131	0.538031	1.45199	0.0135185	0.0825913	0.51477	1.42877	0.0649573	0.148073	0.0411443	1.02893	0.95913	0.989709	2.78446	6.11172	2.19494	1.13418	0.118477	NA			NA	NA	NA	NA
ENSMUSG00000085769		RNA	ENSMUSG00000085769	ENSMUSG00000085769		4	0.199204		NA		NA					0.883539	1.8449	1.39091	2.62244	0.917536	1.88889	0.692923	1.61656	1.40814	2.65395	0.750033	1.68183	1.46981	2.76986	0.764204	1.69843	0.865301	1.82172	1.39845	2.63618	0.507368	1.42145	0.0379176	0.074285	-0.473372	0.720279	0.0828964	0.220353	-0.697985	0.616433	0.0649573	0.148073	0.0172347	1.01202	0.878477	0.961892	1.45409	0.148143	0.101881	-3.29505	0.0894922	1	Macromolecule catabolic process		NA	NA	NA	NA
ENSMUSG00000085930		RNA	ENSMUSG00000085930	ENSMUSG00000085930		4	0.39006		NA		NA					4.31965	19.9684	3.62946	12.3759	3.63175	12.3955	4.10985	17.2659	3.77082	13.6499	4.32366	20.024	3.63777	12.4474	3.63448	12.419	4.02913	16.3263	3.82184	14.1413	-0.690185	0.619775	0.0010878	0.00484138	0.00228749	1.00159	0.95913	0.982978	0.480394	1.39512	0.0498835	0.121689	0.141361	1.10295	0.382284	0.696795	10.6265	14.737	1.38682	0.471776	0.35922	1	Macromolecule catabolic process		NA	NA	NA	NA
ENSMUSG00000085963		RNA	ENSMUSG00000085963	ENSMUSG00000085963		40	0.969449	EPA&DHA	NA		NA					2.07721	4.21992	3.24276	9.46606	2.47986	5.57842	2.59193	6.02906	3.75448	13.4962	1.84877	3.60194	3.32566	10.0259	2.48708	5.60643	2.39565	5.26214	3.67545	12.7768	1.16555	2.24319	0.0003108	0.00200131	-0.762907	0.589308	0.0206682	0.098788	-0.650831	0.636914	0.00699301	0.0295704	0.511717	1.42575	0.194872	0.518982	13.8185	2.12866	0.154044	-2.69859	0.0152832	3	cofactor metabolic process		NA	NA	NA	NA
ENSMUSG00000086033		RNA	ENSMUSG00000086033	ENSMUSG00000086033		Not in NW			NA		NA					1.06423	2.09106	2.05565	4.1573	1.42749	2.68978	1.40583	2.64971	1.5569	2.94221	1.089	2.12726	1.869	3.65278	1.34828	2.54608	1.33134	2.51635	1.30123	2.4644	0.991416	1.98814	0.000930972	0.00464835	-0.628158	0.647002	0.0739906	0.214582	-0.649815	0.637362	0.014763	0.0497518	-0.498748	0.707721	0.130381	0.427489	3.19847	2.36345	0.738932	-0.436487	0.386629	NA			NA	NA	NA	NA
ENSMUSG00000086461		RNA	ENSMUSG00000086461	ENSMUSG00000086461		2	0.0978345		NA		NA					1.39146	2.62343	0.543949	1.45796	0.39972	1.31925	0.311961	1.24139	0.70731	1.63276	1.21098	2.31495	0.524363	1.4383	0.446554	1.36278	0.651787	1.57111	0.886168	1.84826	-0.847508	0.555744	0.0355562	0.0724535	-0.144229	0.904863	0.673972	0.815302	-0.231988	0.851461	0.491311	0.646346	0.163361	1.11989	0.342782	0.678064	0.610917	0.428111	0.700767	-0.512992	0.510275	1	Macromolecule catabolic process		NA	NA	NA	NA
ENSMUSG00000086488		RNA	ENSMUSG00000086488	ENSMUSG00000086488		7	0.255402		NA		NA					2.62072	6.15056	1.91012	3.7584	2.34199	5.07001	2.39997	5.27793	2.11139	4.32108	2.67902	6.40419	1.80734	3.49997	2.26603	4.80998	2.49218	5.62628	2.0901	4.25777	-0.710599	0.611067	0.0001554	0.00122951	0.431869	1.34898	0.0498835	0.164431	0.489853	1.4043	0.0029526	0.0161193	0.201274	1.14971	0.194872	0.518982	2.47295	7.34131	2.96865	1.5698	0.00853665	3	cofactor metabolic process		NA	NA	NA	NA
ENSMUSG00000086568		RNA	ENSMUSG00000086568	ENSMUSG00000086568		1	0		NA		NA					3.89342	14.8606	3.4849	11.1959	3.47106	11.089	3.75811	13.5302	3.4409	10.8596	3.98945	15.8835	3.37929	10.4056	3.46207	11.0201	3.50738	11.3717	3.4252	10.7421	-0.408514	0.753399	0.014763	0.0349391	-0.0138414	0.990452	0.505361	0.675525	0.273211	1.20849	0.234499	0.375669	-0.0440018	0.969961	1	1	7.85627	10.7354	1.36648	0.450462	0.0956041	1	Macromolecule catabolic process		NA	NA	NA	NA
ENSMUSG00000086605		RNA	ENSMUSG00000086605	ENSMUSG00000086605		3	0.268397		NA		NA					1.41869	2.67342	1.10534	2.1515	1.37188	2.58808	1.37328	2.5906	1.22504	2.33761	1.46007	2.75122	1.01695	2.02364	1.15574	2.22799	1.36206	2.57053	1.16674	2.24505	-0.313347	0.804773	0.0458395	0.0885891	0.26654	1.20292	0.343852	0.541445	0.267943	1.20409	0.194872	0.330208	0.119694	1.0865	0.269796	0.609245	0.805953	0.914903	1.13518	0.182924	0.79847	3	cofactor metabolic process		NA	NA	NA	NA
ENSMUSG00000086615		RNA	ENSMUSG00000086615	ENSMUSG00000086615		3	0.974794		NA		NA					1.19918	2.2961	0.578047	1.49283	1.20198	2.30055	1.34937	2.548	0.739926	1.67009	1.12587	2.18233	0.53923	1.4532	1.20271	2.30171	1.17493	2.25782	0.822162	1.76805	-0.621137	0.650159	0.0273095	0.0580307	0.623934	1.54107	0.0649573	0.192081	0.771318	1.70683	0.130381	0.246596	0.161878	1.11874	1	1	1.09115	1.43548	1.31556	0.395676	0.666353	3	cofactor metabolic process		NA	NA	NA	NA
ENSMUSG00000086635		RNA	ENSMUSG00000086635	ENSMUSG00000086635		Not in NW			NA		NA					1.26657	2.40589	0.877396	1.83706	1.34278	2.53639	1.03343	2.04688	0.78084	1.71813	1.25726	2.39041	0.75163	1.68369	1.03916	2.05503	1.09916	2.1423	0.983704	1.97754	-0.389173	0.763567	0.0379176	0.074285	0.465382	1.38068	0.0829837	0.220353	0.156032	1.11422	0.645377	0.758467	-0.0965555	0.935263	0.792747	0.930697	1.93031	5.11783	2.65131	1.4067	0.00465117	NA			NA	NA	NA	NA
ENSMUSG00000086651		RNA	ENSMUSG00000086651	ENSMUSG00000086651		4	0.332421		NA		NA					3.97675	15.7442	3.62961	12.3772	3.79524	13.8829	4.0298	16.334	3.81659	14.0899	3.9645	15.6111	3.64627	12.521	3.76386	13.5842	3.91966	15.1333	3.77128	13.6542	-0.347136	0.786143	0.0379176	0.074285	0.165631	1.12166	0.160528	0.331848	0.400194	1.31969	0.0379176	0.0987519	0.186977	1.13838	0.505361	0.779925	15.2096	18.7745	1.23438	0.303787	0.146994	2	mRNA metabolic process		NA	NA	NA	NA
ENSMUSG00000086663		RNA	ENSMUSG00000086663	ENSMUSG00000086663		5	0.966069		NA		NA					1.29123	2.44736	0.761283	1.695	1.20198	2.30055	0.776544	1.71302	0.105161	1.07561	1.16021	2.2349	0.835578	1.78457	1.11977	2.17312	0.785451	1.72363	0.727108	1.65532	-0.529946	0.692581	0.020675	0.0456844	0.440698	1.35726	0.058336	0.188596	0.0152608	1.01063	0.752538	0.849086	-0.656122	0.634582	0.0785935	0.34257	0.15298	0.540263	3.5316	1.82032	0.416424	1	Macromolecule catabolic process		NA	NA	NA	NA
ENSMUSG00000086832		RNA	ENSMUSG00000086832	ENSMUSG00000086832		10	0.317428		NA		NA					0.951469	1.93384	0.207698	1.15484	0.497781	1.41204	0.311961	1.24139	0.32629	1.25379	0.962634	1.94886	0.317603	1.24626	0.675017	1.59662	0.657713	1.57758	0.603363	1.51925	-0.743771	0.597177	0.0401267	0.0784995	0.290083	1.22271	0.268027	0.469092	0.104263	1.07495	0.832293	0.907384	0.118592	1.08567	0.915614	0.989709	0.330448	0.599978	1.81565	0.860484	0.393343	1	Macromolecule catabolic process		NA	NA	NA	NA
ENSMUSG00000086895		RNA	ENSMUSG00000086895	ENSMUSG00000086895		Not in NW			NA		NA					2.69093	6.45731	2.18332	4.54199	2.49226	5.62658	2.35424	5.11323	2.65656	6.30529	2.71131	6.54918	2.22965	4.69021	2.40562	5.29865	2.34372	5.07611	2.37841	5.19963	-0.507609	0.703387	0.0379176	0.074285	0.308935	1.23879	0.160528	0.331848	0.170912	1.12577	0.400468	0.554157	0.47324	1.38822	0.194872	0.518982	3.79154	1.5568	0.410598	-1.2842	0.0305297	NA			NA	NA	NA	NA
ENSMUSG00000086983		RNA	ENSMUSG00000086983	ENSMUSG00000086983		Not in NW			NA		NA					1.63175	3.09888	1.14929	2.21804	1.63613	3.10831	1.56655	2.96196	1.4892	2.80733	1.52438	2.87662	1.07889	2.1124	1.63801	3.11236	1.5294	2.88665	1.36275	2.57175	-0.482461	0.715756	0.0516845	0.095548	0.486844	1.40138	0.0029526	0.0364998	0.417269	1.3354	0.0379176	0.0987519	0.339913	1.26568	0.130381	0.427489	1.75025	2.29207	1.30957	0.389096	0.246734	NA			NA	NA	NA	NA
ENSMUSG00000086985		RNA	ENSMUSG00000086985	ENSMUSG00000086985		Not in NW			NA		NA					2.99639	7.98002	2.11867	4.34293	2.41794	5.34408	2.46962	5.539	2.36604	5.15523	3.01188	8.06613	2.13353	4.38789	2.29093	4.89373	2.46591	5.52476	2.30117	4.92857	-0.877724	0.544225	0.0018648	0.0073364	0.299274	1.23053	0.441803	0.622665	0.350957	1.27541	0.0649573	0.148073	0.24737	1.18704	0.573737	0.823503	4.18037	6.69488	1.6015	0.679425	0.105451	NA			NA	NA	NA	NA
ENSMUSG00000087000		RNA	ENSMUSG00000087000	ENSMUSG00000087000		1	0	NA	NA		NA					0.691433	1.61489	0.274389	1.20948	0.442257	1.35873	0.725711	1.65372	0.717769	1.64464	0.826223	1.77304	0.221385	1.16585	0.693194	1.61686	0.613159	1.5296	0.73776	1.66759	-0.417044	0.748958	0.0281274	0.0580307	0.167869	1.1234	0.712178	0.838003	0.451322	1.36729	0.160528	0.287269	0.443381	1.35979	0.000621601	0.027192	1.81654	1.27494	0.701853	-0.510759	0.658484	NA			NA	NA	NA	NA
ENSMUSG00000087023		RNA	ENSMUSG00000087023	ENSMUSG00000087023		1	0	EPA&DHA	NA		NA					2.23122	4.6953	0.611717	1.52808	1.27671	2.42286	1.5167	2.86135	0.498713	1.41295	2.26049	4.79155	0.702936	1.62781	1.17871	2.26374	1.37682	2.59696	0.833533	1.78204	-1.6195	0.325448	0.0001554	0.00122951	0.664995	1.58556	0.0116571	0.076147	0.904981	1.87252	0.0355562	0.0987519	-0.113004	0.924661	0.91574	0.989709	1.50382	3.20696	2.13254	1.09258	0.0238564	7	protein targeting		NA	NA	NA	NA
ENSMUSG00000087101		RNA	ENSMUSG00000087101	ENSMUSG00000087101		1			NA		NA					2.78977	6.91518	1.79479	3.46965	2.40215	5.28589	2.36011	5.13411	1.90513	3.74542	2.77554	6.84731	1.85208	3.61021	2.44195	5.43375	2.29928	4.92211	1.88229	3.68661	-0.994979	0.501743	0.014763	0.0349391	0.607357	1.52347	0.0829837	0.220353	0.565325	1.47972	0.234499	0.375669	0.110338	1.07948	0.95913	0.989709	7.94679	5.12603	0.645044	-0.632532	0.168654	2	mRNA metabolic process		NA	NA	NA	NA
ENSMUSG00000087156		RNA	ENSMUSG00000087156	ENSMUSG00000087156		3	0.355421	EPA&DHA	NA		NA					2.35331	5.10995	1.55699	2.94239	1.94874	3.86036	2.04246	4.11948	1.32321	2.50222	2.27514	4.84045	1.49985	2.82814	1.90204	3.73742	2.00558	4.01551	1.35922	2.56547	-0.796321	0.575816	0.000621601	0.00337316	0.391749	1.31198	0.0498835	0.164431	0.485475	1.40005	0.0355562	0.0987519	-0.233776	0.850406	0.798446	0.930697	4.05274	8.63936	2.13174	1.09203	0.00682047	3	cofactor metabolic process		NA	NA	NA	NA
ENSMUSG00000087161		RNA	ENSMUSG00000087161	ENSMUSG00000087161		Not in NW			NA		NA					3.21922	9.31282	2.32291	5.00341	2.76087	6.77805	2.94506	7.70105	2.87651	7.34372	3.03975	8.22349	2.29134	4.89511	2.68999	6.45307	2.75131	6.73328	2.7914	6.923	-0.896307	0.53726	0.014763	0.0349391	0.43796	1.35469	0.0498835	0.164431	0.622146	1.53916	0.0379176	0.0987519	0.553601	1.46774	0.0585217	0.303649	4.28693	5.9078	1.3781	0.462677	0.386373	NA			NA	NA	NA	NA
ENSMUSG00000087169		RNA	ENSMUSG00000087169	ENSMUSG00000087169		7	0.985101		NA		NA					3.10503	8.60411	2.33908	5.05979	2.02887	4.08084	2.40473	5.29536	2.20059	4.59668	3.10169	8.58422	2.51775	5.72687	1.99762	3.9934	2.35372	5.11141	2.20949	4.62512	-0.765948	0.588067	0.0498835	0.0925276	-0.310213	0.806522	0.104895	0.253743	0.0656516	1.04656	0.645377	0.758467	-0.138485	0.908473	0.194872	0.518982	3.99407	2.15794	0.540286	-0.888205	0.202242	1	Macromolecule catabolic process		NA	NA	NA	NA
ENSMUSG00000087189		RNA	ENSMUSG00000087189	ENSMUSG00000087189		76	0.993358		NA		NA					3.24494	9.48033	4.65908	25.2652	3.54512	11.6731	3.62151	12.3079	4.58569	24.0121	3.29094	9.78751	4.74161	26.7526	3.69544	12.955	3.71908	13.169	4.55865	23.5663	1.41414	2.66501	0.0001554	0.00122951	-1.11396	0.462024	0.00466201	0.0457463	-1.03757	0.487147	0.000930972	0.00810531	-0.0733903	0.950402	0.505361	0.779925	25.0383	5.75191	0.229724	-2.12202	0.021711	2	mRNA metabolic process		NA	NA	NA	NA
ENSMUSG00000087271		RNA	ENSMUSG00000087271	ENSMUSG00000087271		1	0		NA		NA					1.40313	2.64475	0.739629	1.66975	0.7851	1.72321	0.776544	1.71302	0.549972	1.46406	1.44425	2.72121	0.701269	1.62593	0.868733	1.82606	0.866155	1.8228	0.847481	1.79936	-0.663502	0.631344	0.0104118	0.0266304	0.0454711	1.03202	0.958091	0.982978	0.0369147	1.02592	0.874643	0.926147	-0.189658	0.876814	0.187959	0.518982	1.80486	1.2816	0.710086	-0.493935	0.577128	1	Macromolecule catabolic process		NA	NA	NA	NA
ENSMUSG00000087274		RNA	ENSMUSG00000087274	ENSMUSG00000087274		13	0.771118	NA	NA		NA					2.57134	5.94361	1.89885	3.72916	2.35012	5.09866	2.33474	5.0446	2.47588	5.56306	2.39861	5.27296	1.8278	3.54995	2.1357	4.39451	2.05298	4.14961	2.28376	4.86946	-0.672488	0.627424	0.0206682	0.0456844	0.451265	1.36724	0.130381	0.289851	0.435888	1.35274	0.278632	0.42508	0.577028	1.49177	0.0207687	0.165966	1.56519	5.44282	3.47742	1.79802	0.011158	8	plasma lipoprotein particle assembly		NA	NA	NA	NA
ENSMUSG00000087313		RNA	ENSMUSG00000087313	ENSMUSG00000087313		23	0.458397	EPA&DHA	NA		NA					3.55939	11.7892	4.29066	19.5713	3.83327	14.2538	3.60692	12.1841	4.47352	22.2159	3.4925	11.255	4.30453	19.7602	3.73025	13.2714	3.46827	11.0676	4.39077	20.9775	0.731272	1.6601	0.0001554	0.00122951	-0.457393	0.728301	0.0018648	0.0304682	-0.683742	0.622548	0.0001554	0.00240569	0.182855	1.13513	0.645377	0.861413	17.8079	4.39083	0.246566	-2.01995	0.00648203	2	mRNA metabolic process		NA	NA	NA	NA
ENSMUSG00000087359		RNA	ENSMUSG00000087359	ENSMUSG00000087359		Not in NW			NA		NA					2.51736	5.72532	1.04421	2.06223	1.49403	2.81675	1.5024	2.83313	1.45285	2.73749	2.46737	5.53036	1.08765	2.12528	1.52759	2.88303	1.36829	2.58165	1.42922	2.69301	-1.47315	0.360195	0.0003108	0.00200131	0.449825	1.36587	0.0498835	0.164431	0.458189	1.37382	0.160528	0.287269	0.408645	1.32744	0.114916	0.416346	1.80458	2.1557	1.19457	0.256494	0.761116	NA			NA	NA	NA	NA
ENSMUSG00000087566		RNA	ENSMUSG00000087566	ENSMUSG00000087566		28	0.824513	EPA&DHA	NA		NA					3.29669	9.82661	2.46949	5.53848	3.32784	10.0411	3.05862	8.33173	2.98289	7.9057	3.08233	8.46979	2.29401	4.90418	3.16943	8.99694	3.14978	8.87522	3.03053	8.17108	-0.827202	0.563621	0.00466201	0.0147129	0.858352	1.81297	0.0029526	0.0364998	0.589125	1.50433	0.0001554	0.00240569	0.513401	1.42741	0.000621601	0.027192	7.49892	11.7237	1.56338	0.644667	0.0651837	2	mRNA metabolic process		NA	NA	NA	NA
ENSMUSG00000087645		RNA	ENSMUSG00000087645	ENSMUSG00000087645		4	0.966385		NA		NA					0.988315	1.98387	0.280872	1.21493	0.560383	1.47466	1.08077	2.11516	0.442257	1.35873	0.982466	1.97584	0.482732	1.39739	0.713609	1.6399	1.1739	2.25621	0.679979	1.60212	-0.707443	0.612404	0.00535103	0.0167124	0.279511	1.21378	0.368485	0.57044	0.799896	1.74098	0.064093	0.148073	0.161386	1.11836	0.957461	0.989709	0.839074	2.65257	3.1613	1.66052	0.0344868	1	Macromolecule catabolic process		NA	NA	NA	NA
ENSMUSG00000087686		RNA	ENSMUSG00000087686	ENSMUSG00000087686		21	0.78063		NA		NA					1.27153	2.41417	0.893903	1.8582	1.20198	2.30055	1.56431	2.95737	1.02411	2.0337	1.22964	2.34508	0.663092	1.58347	0.869228	1.82668	1.44021	2.7136	1.0531	2.07498	-0.377626	0.769703	0.0379176	0.074285	0.308078	1.23806	0.130381	0.289851	0.670411	1.59153	0.0062845	0.0291763	0.130206	1.09445	0.291841	0.635098	1.48083	1.38325	0.934107	-0.098341	0.892233	3	cofactor metabolic process		NA	NA	NA	NA
ENSMUSG00000087696		RNA	ENSMUSG00000087696	ENSMUSG00000087696		8	0.199366	EPA&DHA	NA		NA					0.926052	1.90007	2.47399	5.55578	1.94365	3.84677	1.93353	3.81989	2.62209	6.15643	0.98699	1.98205	2.42533	5.37154	1.89477	3.71863	1.84692	3.59731	2.46725	5.52988	1.54794	2.92399	0.0001554	0.00122951	-0.530342	0.692391	0.0498835	0.164431	-0.540461	0.687551	0.0104118	0.0385988	0.148104	1.10811	0.798446	0.930697	2.09589	1.5992	0.763015	-0.390217	0.50709	1	Macromolecule catabolic process		NA	NA	NA	NA
ENSMUSG00000087697		RNA	ENSMUSG00000087697	ENSMUSG00000087697		Not in NW			NA		NA					2.2353	4.70861	0.878962	1.83905	1.38578	2.61314	1.78306	3.44154	1.42146	2.67857	2.33902	5.0596	0.875953	1.83522	1.33626	2.52496	1.48259	2.79451	1.19212	2.28488	-1.35634	0.390572	0.0029526	0.0103463	0.506822	1.42092	0.160528	0.331848	0.904094	1.87137	0.278632	0.42508	0.542503	1.4565	0.293266	0.635098	4.0918	4.87121	1.19048	0.251545	0.633118	NA			NA	NA	NA	NA
ENSMUSG00000089672		RNA	ENSMUSG00000089672	ENSMUSG00000089672		9	0.952325	NA	NA		NA					2.01268	4.03532	3.28829	9.76952	2.93823	7.66469	3.12547	8.72689	2.57344	5.95229	1.76039	3.38791	3.26084	9.58542	2.75444	6.74789	2.83396	7.1303	2.61706	6.135	1.27561	2.421	0.000930972	0.00464835	-0.35006	0.784552	0.234499	0.42103	-0.16282	0.893278	0.441803	0.588246	-0.714843	0.609272	0.0104118	0.115449	18.6935	18.1027	0.968399	-0.0463259	0.834964	4	myeloid leukocyte activation		NA	NA	NA	NA
ENSMUSG00000089681		RNA	ENSMUSG00000089681	ENSMUSG00000089681		14	0.899293		NA		NA					7.89343	237.77	5.73633	53.3099	6.52777	92.2689	7.67532	204.41	6.39562	84.1928	7.61014	195.381	5.78879	55.2841	6.57785	95.5281	7.59146	192.867	6.48904	89.8249	-2.15709	0.224207	0.00466201	0.0147129	0.791442	1.7308	0.0281274	0.118092	1.93899	3.83438	0.00466201	0.02209	0.659294	1.57931	0.0649573	0.303649	78.9579	353.062	4.47153	2.16077	0.0189852	6	fatty acid metabolic process		NA	NA	NA	NA
ENSMUSG00000089788		RNA	ENSMUSG00000089788	ENSMUSG00000089788		8	0.406478		NA		NA					6.50186	90.6264	5.64333	49.9818	6.0101	64.4494	6.31922	79.8502	6.1265	69.8653	6.49892	90.4417	5.80337	55.8456	5.91366	60.2822	6.27118	77.2351	6.08039	67.6672	-0.858528	0.551515	0.00466201	0.0147129	0.366764	1.28946	0.328205	0.520804	0.675893	1.59758	0.0206682	0.0637349	0.483173	1.39781	0.194872	0.518982	52.8043	72.8301	1.37925	0.463879	0.100834	1	Macromolecule catabolic process		NA	NA	NA	NA
ENSMUSG00000090262		RNA	ENSMUSG00000090262	ENSMUSG00000090262		12	0.808592	EPA&DHA	NA		NA					5.34503	40.6457	6.41174	85.1384	6.09612	68.4091	6.0485	66.1883	6.43717	86.6527	5.28358	38.9507	6.3906	83.9001	6.1189	69.498	6.04199	65.8901	6.37122	82.7807	1.06671	2.09465	0.0001554	0.00122951	-0.315621	0.803505	0.0001554	0.0126191	-0.363235	0.777419	0.00466201	0.02209	0.0254343	1.01779	0.505361	0.779925	85.4242	54.9276	0.642998	-0.637114	0.0254567	1	Macromolecule catabolic process		NA	NA	NA	NA
ENSMUSG00000090278		RNA	ENSMUSG00000090278	ENSMUSG00000090278		7	0.408017		NA		NA					2.87659	7.34412	3.23161	9.39313	3.05904	8.3342	3.30186	9.86187	2.91751	7.55539	2.6742	6.38285	3.28473	9.74547	3.06676	8.37892	3.21564	9.28978	2.84627	7.19138	0.355017	1.279	0.0498835	0.0925276	-0.172563	0.887265	0.278632	0.469092	0.0702551	1.0499	0.878477	0.926147	-0.3141	0.804352	0.104895	0.386229	4.3771	2.36401	0.540087	-0.888736	0.0208146	4	myeloid leukocyte activation		NA	NA	NA	NA
ENSMUSG00000090286		RNA	ENSMUSG00000090286	ENSMUSG00000090286		6	0.205521	EPA&DHA	NA		NA					3.22777	9.36819	4.63129	24.7832	3.57092	11.8837	3.35106	10.204	4.7444	26.8044	3.18314	9.0828	4.61249	24.4624	3.65401	12.5883	3.20779	9.23937	4.73429	26.6173	1.40352	2.64547	0.0001554	0.00122951	-1.06037	0.479508	0.0379176	0.139919	-1.28023	0.411729	0.0001554	0.00240569	0.113104	1.08155	0.278632	0.609245	13.7192	1.82561	0.133069	-2.90975	0.0153971	7	protein targeting		NA	NA	NA	NA
ENSMUSG00000090311		RNA	ENSMUSG00000090311	ENSMUSG00000090311		1	0		NA		NA					1.9699	3.91741	1.11863	2.1714	1.28028	2.42887	1.62792	3.09066	1.14517	2.21172	1.84345	3.58867	1.22587	2.33896	1.04344	2.06113	1.45435	2.74033	1.1927	2.28581	-0.851273	0.554295	0.00699301	0.0198726	0.161657	1.11857	0.833514	0.919191	0.509288	1.42335	0.130381	0.246596	0.0265408	1.01857	0.916298	0.989709	0.935192	1.56801	1.67667	0.745597	0.486311	4	myeloid leukocyte activation		NA	NA	NA	NA
ENSMUSG00000090348		RNA	ENSMUSG00000090348	ENSMUSG00000090348		32	0.613708		NA		NA					1.9512	3.86697	3.11394	8.65741	2.37857	5.2002	2.46766	5.53148	2.69712	6.48506	1.93613	3.82678	2.97147	7.84335	2.37085	5.17246	2.60347	6.07748	2.82215	7.07216	1.16273	2.23881	0.000621601	0.00337316	-0.73537	0.600664	0.0649573	0.192081	-0.646271	0.638929	0.104895	0.209558	-0.416816	0.749076	0.382284	0.696795	4.13734	2.53622	0.613009	-0.706021	0.551438	2	mRNA metabolic process		NA	NA	NA	NA
ENSMUSG00000090378		RNA	ENSMUSG00000090378	ENSMUSG00000090378		12	0.788967		NA		NA					4.09285	17.0636	3.05447	8.30781	3.38679	10.4598	3.37609	10.3825	3.18049	9.06616	4.01011	16.1125	2.94466	7.69895	3.4117	10.642	3.25977	9.57829	3.10502	8.6041	-1.03838	0.486873	0.0003108	0.00200131	0.332318	1.25903	0.0281274	0.118092	0.321618	1.24973	0.278632	0.42508	0.126023	1.09128	0.720901	0.898212	6.55928	10.3976	1.58517	0.664642	0.168576	3	cofactor metabolic process		NA	NA	NA	NA
ENSMUSG00000090401		RNA	ENSMUSG00000090401	ENSMUSG00000090401		31	0.998298	EPA&DHA	NA		NA					2.83446	7.13276	4.82303	28.306	4.23584	18.8415	3.94552	15.4071	4.16338	17.9185	2.91234	7.5284	4.73805	26.6867	4.32342	20.0207	3.90769	15.0083	4.17252	18.0324	1.98857	3.96845	0.0001554	0.00122951	-0.587194	0.665636	0.014763	0.0825913	-0.877514	0.544305	0.0003108	0.00360544	-0.659655	0.63303	0.00466201	0.0744658	23.5987	15.1611	0.642456	-0.63833	0.133921	6	fatty acid metabolic process		NA	NA	NA	NA
ENSMUSG00000090430		RNA	ENSMUSG00000090430	ENSMUSG00000090430		9	0.288748		NA		NA					1.9467	3.85491	1.51687	2.8617	1.64823	3.13449	1.73366	3.32571	1.71272	3.27779	1.94537	3.85135	1.23965	2.36141	1.64679	3.13137	1.7413	3.34337	1.64115	3.11914	-0.429828	0.74235	0.00699301	0.0198726	0.131359	1.09532	0.278632	0.469092	0.21679	1.16215	0.0829837	0.175725	0.195854	1.1454	0.234499	0.565944	3.44137	6.42887	1.86811	0.901583	0.0187141	2	mRNA metabolic process		NA	NA	NA	NA
ENSMUSG00000090447		RNA	ENSMUSG00000090447	ENSMUSG00000090447		4	0.297602	DHA	NA		NA					3.59142	12.0538	3.02446	8.13677	3.06944	8.39445	3.48747	11.2159	2.9307	7.62479	3.70897	13.0771	2.91301	7.53186	3.03434	8.19268	3.38725	10.4632	2.80702	6.99839	-0.566962	0.675037	0.00466201	0.0147129	0.0449792	1.03167	0.798446	0.886501	0.463013	1.37842	0.0311998	0.0874354	-0.0937594	0.937078	0.573737	0.823503	4.83265	5.91033	1.223	0.290425	0.102679	1	Macromolecule catabolic process		NA	NA	NA	NA
ENSMUSG00000090452		RNA	ENSMUSG00000090452	ENSMUSG00000090452		2	0		NA		NA					1.0912	2.13051	0.638249	1.55644	0.427482	1.34488	0.638452	1.55666	0.53129	1.44522	1.14716	2.21478	0.509025	1.42309	0.467279	1.3825	0.860253	1.81536	0.670434	1.59155	-0.452947	0.730549	0.0104118	0.0266304	-0.210767	0.864077	0.400468	0.592294	0.000202761	1.00014	0.832907	0.907384	-0.10696	0.928543	1	1	0.185237	0.560211	3.0243	1.5966	0.361463	1	Macromolecule catabolic process		NA	NA	NA	NA
ENSMUSG00000090507		RNA	ENSMUSG00000090507	ENSMUSG00000090507		1	0		NA		NA					0.689323	1.61253	0.0334176	1.02343	0	1	0.293473	1.22559	0	1	0.84579	1.79725	0.248184	1.18771	0.71517	1.64168	0.631576	1.54926	0.907445	1.87572	-0.655906	0.634677	0.0485974	0.0925276	-0.0334176	0.977103	0.246738	0.441076	0.260055	1.19752	0.280888	0.428376	-0.0334176	0.977103	0.385418	0.70213	0.0461378	0.76879	16.6629	4.05857	0.0710479	1	Macromolecule catabolic process		NA	NA	NA	NA
ENSMUSG00000090548		RNA	ENSMUSG00000090548	ENSMUSG00000090548		16	0.973017	DHA	NA		NA					1.1976	2.29358	2.40505	5.29654	1.96944	3.91617	1.75829	3.38297	2.64358	6.2488	1.10777	2.15512	2.44828	5.45763	1.80365	3.49103	1.44262	2.71814	2.28554	4.87546	1.20745	2.30929	0.000906857	0.00464835	-0.435608	0.739382	0.103308	0.253743	-0.646759	0.638714	0.0206682	0.0637349	0.23853	1.17979	0.505361	0.779925	4.07965	2.39511	0.587088	-0.768352	0.140092	3	cofactor metabolic process		NA	NA	NA	NA
ENSMUSG00000090554		RNA	ENSMUSG00000090554	ENSMUSG00000090554		Not in NW			NA		NA					5.89165	59.3696	5.38956	41.9199	5.62817	49.4591	5.48163	44.6823	5.40395	42.34	6.01361	64.6068	5.47712	44.5429	5.6155	49.027	5.43107	43.1436	5.38901	41.9038	-0.50209	0.706083	0.014763	0.0349391	0.238602	1.17985	0.328205	0.520804	0.0920691	1.0659	0.328205	0.476734	0.0143862	1.01002	0.573737	0.823503	95.0358	94.2153	0.991366	-0.0125097	0.962438	NA			NA	NA	NA	NA
ENSMUSG00000090611		RNA	ENSMUSG00000090611	ENSMUSG00000090611		Not in NW		DHA	NA		NA					2.50817	5.68896	1.58182	2.99348	1.71078	3.27337	2.0546	4.15428	1.88127	3.684	2.59636	6.04759	1.62394	3.08215	1.6963	3.24069	1.92789	3.80499	1.99528	3.98693	-0.926342	0.526191	0.000922886	0.00464835	0.128952	1.0935	0.636254	0.786622	0.472774	1.38778	0.0311998	0.0874354	0.299449	1.23067	0.0456798	0.265803	2.39034	2.83624	1.18654	0.246767	0.538729	NA			NA	NA	NA	NA
ENSMUSG00000090612		RNA	ENSMUSG00000090612	ENSMUSG00000090612		3	0.540274		NA		NA					1.22163	2.3321	0.440449	1.35703	0.470019	1.38513	0.410058	1.32874	0.519281	1.43324	1.10509	2.15113	0.326716	1.25415	0.694406	1.61822	0.74459	1.6755	0.656924	1.57672	-0.78118	0.581891	0.0156378	0.0367784	0.0295701	1.02071	0.958091	0.982978	-0.030391	0.979155	0.635256	0.758467	0.0788317	1.05616	0.958091	0.989709	0.498083	0.793202	1.59251	0.671303	0.654403	1	Macromolecule catabolic process		NA	NA	NA	NA
ENSMUSG00000090613		RNA	ENSMUSG00000090613	ENSMUSG00000090613		8	0.625843		NA		NA					1.68571	3.21698	1.22544	2.33827	1.30952	2.47858	1.50996	2.84802	1.00891	2.01239	1.65819	3.15621	1.09139	2.1308	1.21089	2.3148	1.42878	2.69218	0.999168	1.99885	-0.460266	0.726852	0.00535103	0.0167124	0.0840767	1.06001	0.645377	0.786622	0.284519	1.218	0.206909	0.348603	-0.216527	0.860635	0.328205	0.65472	1.03765	0.697058	0.671769	-0.573963	0.659678	2	mRNA metabolic process		NA	NA	NA	NA
ENSMUSG00000090663		RNA	ENSMUSG00000090663	ENSMUSG00000090663		2	0.988181		NA		NA					4.65653	25.2207	4.31965	19.9684	4.46157	22.0326	4.56271	23.6326	4.49949	22.6195	4.66801	25.422	4.31299	19.8764	4.4338	21.6125	4.51893	22.9263	4.43527	21.6346	-0.336888	0.791747	0.0104118	0.0266304	0.141924	1.10338	0.382284	0.57044	0.243062	1.1835	0.104895	0.209558	0.179848	1.13276	0.344207	0.678064	17.3318	19.3052	1.11386	0.155568	0.148014	2	mRNA metabolic process		NA	NA	NA	NA
ENSMUSG00000090687		RNA	ENSMUSG00000090687	ENSMUSG00000090687		Not in NW		DHA	NA		NA					1.84229	3.58578	0.883763	1.84518	1.18749	2.27757	1.40583	2.64971	0.786765	1.7252	1.75233	3.36903	0.899297	1.86516	1.1406	2.20473	1.41939	2.67472	0.954174	1.93747	-0.958525	0.514583	0.00466201	0.0147129	0.30373	1.23433	0.573737	0.732899	0.522069	1.43601	0.0281274	0.0796983	-0.0969986	0.934976	0.636254	0.861413	1.37032	1.31126	0.956901	-0.0635577	0.914169	NA			NA	NA	NA	NA
ENSMUSG00000090739		RNA	ENSMUSG00000090739	ENSMUSG00000090739		8	0.54719		NA		NA					5.14585	35.4043	4.19701	18.3411	4.58532	24.006	4.84525	28.7452	4.38563	20.9028	5.17232	36.0598	4.16853	17.9827	4.52832	23.0759	4.8838	29.5238	4.28437	19.4861	-0.948842	0.518048	0.0001554	0.00122951	0.388315	1.30886	0.0829837	0.220353	0.648239	1.56725	0.0003108	0.00360544	0.188618	1.13967	0.328205	0.65472	15.4592	26.9621	1.74408	0.802468	0.00976034	1	Macromolecule catabolic process		NA	NA	NA	NA
ENSMUSG00000090836		RNA	ENSMUSG00000090836	ENSMUSG00000090836		119	0.931192		NA		NA					1.34887	2.54713	5.15935	35.7371	2.60487	6.08337	2.14377	4.41914	4.41065	21.2686	1.3768	2.59692	4.8472	28.7841	2.72094	6.59303	2.23528	4.70855	4.35283	20.4331	3.81048	14.0304	0.0001554	0.00122951	-2.55448	0.170225	0.00466201	0.0457463	-3.01559	0.123657	0.0001554	0.00240569	-0.748698	0.59514	0.382284	0.696795	26.1361	0.752919	0.0288077	-5.1174	0.0279223	2	mRNA metabolic process		NA	NA	NA	NA
ENSMUSG00000090867		RNA	ENSMUSG00000090867	ENSMUSG00000090867		3	0.475436	DHA	NA		NA					4.59836	24.2239	4.09466	17.0851	4.15581	17.8247	4.48169	22.3421	3.95189	15.4753	4.60911	24.4051	4.07299	16.8303	4.12569	17.4565	4.47864	22.2949	4.0497	16.5608	-0.503696	0.705298	0.0001554	0.00122951	0.061144	1.04329	0.382284	0.57044	0.387029	1.3077	0.0018648	0.0118281	-0.142772	0.905777	0.441803	0.739026	24.4009	28.7255	1.17723	0.235399	0.247688	2	mRNA metabolic process		NA	NA	NA	NA
ENSMUSG00000090878		RNA	ENSMUSG00000090878	ENSMUSG00000090878		4	0.589918		NA		NA					1.84163	3.58416	1.28004	2.42846	1.33814	2.52824	1.29476	2.45337	1.72818	3.31309	1.72336	3.30204	1.15413	2.22549	1.33725	2.52669	1.2537	2.38453	1.53583	2.89954	-0.561592	0.677554	0.00699301	0.0198726	0.0580938	1.04109	0.328205	0.520804	0.0147215	1.01026	0.798446	0.874544	0.448137	1.36428	0.114916	0.416346	0.602808	2.75367	4.56808	2.19159	0.0418668	5	cellular response to UV-B		NA	NA	NA	NA
ENSMUSG00000090905		RNA	ENSMUSG00000090905	ENSMUSG00000090905		1		EPA&DHA	NA		NA					2.11808	4.34116	0.998829	1.99838	1.66988	3.18189	1.70374	3.25744	1.58879	3.00797	1.9326	3.81744	0.998316	1.99767	1.62119	3.0763	1.80288	3.48915	1.54091	2.90979	-1.11925	0.460332	0.0018648	0.0073364	0.671055	1.59224	0.0018648	0.0304682	0.704911	1.63004	0.0018648	0.0118281	0.58996	1.5052	0.0116571	0.127485	1.71472	3.16893	1.84807	0.886021	0.0260357	2	mRNA metabolic process		NA	NA	NA	NA
ENSMUSG00000090928		RNA	ENSMUSG00000090928	ENSMUSG00000090928		17	0.987084	DHA	NA		NA					1.10264	2.14747	2.33516	5.04608	2.00244	4.00678	1.75091	3.3657	2.60475	6.08288	0.946373	1.92702	2.39881	5.27366	1.99854	3.99596	1.63628	3.10863	2.73163	6.64203	1.23253	2.34978	0.0001554	0.00122951	-0.332722	0.794037	0.103308	0.253743	-0.584259	0.666992	0.000621601	0.00582955	0.26959	1.20547	0.0829837	0.34257	3.48649	0.290665	0.0833689	-3.58435	0.0131343	3	cofactor metabolic process		NA	NA	NA	NA
ENSMUSG00000090944		RNA	ENSMUSG00000090944	ENSMUSG00000090944		2	0		NA		NA					0.503564	1.41771	1.41394	2.66464	0.879245	1.83941	0.648069	1.56707	1.05225	2.07375	0.828725	1.77612	1.33865	2.52914	0.916212	1.88715	0.864053	1.82014	1.1536	2.22469	0.910374	1.87953	0.00723245	0.0205273	-0.534693	0.690306	0.0516845	0.16925	-0.765869	0.588099	0.00736206	0.0308234	-0.361693	0.778251	0.318069	0.65472	0.690387	0	0		0.0466575	3	cofactor metabolic process		NA	NA	NA	NA
ENSMUSG00000090998		RNA	ENSMUSG00000090998	ENSMUSG00000090998		17	0.872932		NA		NA					3.95515	15.5103	3.49291	11.2583	3.629	12.3719	3.85379	14.4579	3.67955	12.8131	3.93221	15.2656	3.43196	10.7925	3.60596	12.1759	3.7928	13.8594	3.69348	12.9375	-0.462238	0.725859	0.0001554	0.00122951	0.136084	1.09892	0.278632	0.469092	0.360876	1.28421	0.0281274	0.0796983	0.186639	1.13811	0.130381	0.427489	6.79618	9.95117	1.46423	0.550142	0.165489	9	regulation of G2/M transition of mitotic cell cycle		NA	NA	NA	NA
ENSMUSG00000091015		RNA	ENSMUSG00000091015	ENSMUSG00000091015		Not in NW			NA		NA					1.67867	3.20134	1.10562	2.15192	1.46161	2.75416	1.40583	2.64971	1.10891	2.15683	1.58128	2.99236	0.812353	1.75607	1.43153	2.69732	1.23164	2.34834	1.0483	2.0681	-0.573053	0.672193	0.0498835	0.0925276	0.35599	1.27986	0.194872	0.374845	0.300211	1.23132	0.505361	0.646346	0.0032873	1.00228	0.916298	0.989709	2.40655	3.28756	1.36609	0.450048	0.169022	NA			NA	NA	NA	NA
ENSMUSG00000091018		RNA	ENSMUSG00000091018	ENSMUSG00000091018		40	0.705363	DHA	NA		NA					5.87136	58.5405	5.08486	33.9386	5.48448	44.7707	5.74362	53.5797	4.89907	29.8378	5.97145	62.7459	5.19457	36.6204	5.59293	48.2659	5.76666	54.4425	5.00946	32.2106	-0.786505	0.579747	0.0206682	0.0456844	0.399626	1.31917	0.130381	0.289851	0.658758	1.57872	0.0379176	0.0987519	-0.185785	0.87917	0.505361	0.779925	103.131	93.423	0.905867	-0.142629	0.469998	1	Macromolecule catabolic process		NA	NA	NA	NA
ENSMUSG00000091026		RNA	ENSMUSG00000091026	ENSMUSG00000091026		55	0.653234		NA		NA					9.1992	587.807	8.48119	357.35	8.91599	483.036	9.00404	513.436	8.30476	316.214	9.12892	559.857	8.40802	339.677	8.89974	477.626	9.05384	531.467	8.37636	332.303	-0.718005	0.607937	0.0281274	0.0580307	0.434792	1.35172	0.0649573	0.192081	0.522848	1.43679	0.0649573	0.148073	-0.176438	0.884885	0.645377	0.861413	484.348	528.337	1.09082	0.125415	0.406538	1	Macromolecule catabolic process		NA	NA	NA	NA
ENSMUSG00000091035		RNA	ENSMUSG00000091035	ENSMUSG00000091035		8	0.684564		NA		NA					1.84163	3.58416	0.957534	1.94199	1.72475	3.30522	1.70991	3.27141	1.08316	2.11868	1.85193	3.60982	0.724308	1.65211	1.69147	3.22985	1.6657	3.17268	0.982737	1.97621	-0.8841	0.541826	0.0206682	0.0456844	0.767212	1.70198	0.014763	0.0825913	0.752379	1.68457	0.0206682	0.0637349	0.125629	1.09098	0.720901	0.898212	2.31562	1.78828	0.77227	-0.372823	0.534444	1	Macromolecule catabolic process		NA	NA	NA	NA
ENSMUSG00000091074		RNA	ENSMUSG00000091074	ENSMUSG00000091074		4	0.214966		NA		NA					1.43443	2.70275	0.760576	1.69417	0.836332	1.7855	1.22544	2.33827	1.09957	2.14291	1.41181	2.66071	0.756263	1.68911	0.861379	1.81677	1.19569	2.29054	1.11482	2.16567	-0.673851	0.626831	0.0156378	0.0367784	0.0757555	1.05391	0.752538	0.868451	0.464864	1.38019	0.673972	0.787494	0.338996	1.26488	0.234499	0.565944	1.67908	0.83958	0.500024	-0.999931	0.371207	1	Macromolecule catabolic process		NA	NA	NA	NA
ENSMUSG00000091138		RNA	ENSMUSG00000091138	ENSMUSG00000091138		3	0.471317		NA		NA					2.49522	5.63813	1.9873	3.96494	1.97213	3.92347	2.2936	4.90278	2.08508	4.24299	2.2895	4.88887	1.95753	3.88397	2.0223	4.06231	2.23923	4.72144	2.01161	4.03232	-0.50792	0.703236	0.0379176	0.074285	-0.0151674	0.989542	0.720901	0.838003	0.306302	1.23653	0.160528	0.287269	0.0977839	1.07013	0.798446	0.930697	2.6608	2.60362	0.978509	-0.0313428	0.932866	1	Macromolecule catabolic process		NA	NA	NA	NA
ENSMUSG00000091158		RNA	ENSMUSG00000091158	ENSMUSG00000091158		5	0.394472		NA		NA					2.0194	4.05415	0.130685	1.09481	0	1	0	1	0.0741836	1.05277	1.68334	3.2117	0.253955	1.19247	0.714097	1.64046	0.604446	1.52039	0.541136	1.45512	-1.88871	0.270048	0.00134829	0.00588103	-0.130685	0.913397	0.380073	0.57044	-0.130685	0.913397	0.297641	0.450883	-0.0565018	0.961593	0.665984	0.888656	0.046589	0.829252	17.7993	4.15375	0.0873989	5	cellular response to UV-B		NA	NA	NA	NA
ENSMUSG00000091162		RNA	ENSMUSG00000091162	ENSMUSG00000091162		3	0.693112		NA		NA					0.957971	1.94258	1.51773	2.8634	1.21534	2.32196	1.01664	2.0232	1.79396	3.46766	0.932191	1.90817	1.46385	2.75844	1.29724	2.45758	1.1584	2.2321	1.69239	3.23191	0.55976	1.47402	0.0180441	0.0420295	-0.302389	0.810908	0.46159	0.646317	-0.501094	0.706571	0.155949	0.287269	0.276231	1.21103	0.127527	0.427489	0.552182	0.409553	0.741699	-0.431095	0.670841	8	plasma lipoprotein particle assembly		NA	NA	NA	NA
ENSMUSG00000091164		RNA	ENSMUSG00000091164	ENSMUSG00000091164		2	0.264356	EPA	NA		NA					0.660395	1.58052	0.321552	1.24967	0.657686	1.57755	0.279453	1.21373	0	1	0.871745	1.82988	0.534925	1.44887	0.73781	1.66764	0.685418	1.60817	0.74659	1.67782	-0.338843	0.790675	0.0485974	0.0925276	0.336134	1.26237	0.00943098	0.0687413	-0.0420994	0.971241	0.552819	0.701224	-0.321552	0.800209	0.183233	0.518982	0.137969	0	0		0.169431	4	myeloid leukocyte activation		NA	NA	NA	NA
ENSMUSG00000091166		RNA	ENSMUSG00000091166	ENSMUSG00000091166		7	0.733507		NA		NA					6.63223	99.1973	6.10502	68.8324	6.33702	80.8412	6.29121	78.3148	6.22935	75.0277	6.63092	99.107	6.05676	66.5681	6.37062	82.7462	6.23916	75.5395	6.20014	73.5238	-0.527212	0.693894	0.0003108	0.00200131	0.232002	1.17446	0.0829837	0.220353	0.186197	1.13776	0.141189	0.265116	0.124334	1.09	0.328205	0.65472	63.935	59.2266	0.926356	-0.110361	0.547288	4	myeloid leukocyte activation		NA	NA	NA	NA
ENSMUSG00000091171		RNA	ENSMUSG00000091171	ENSMUSG00000091171		3	0.211983		NA		NA					3.13913	8.80996	3.70503	13.0415	3.1774	9.04676	3.64401	12.5013	3.8456	14.3761	2.69739	6.48627	3.71838	13.1627	3.19534	9.15998	3.47995	11.1575	3.69787	12.9769	0.565899	1.48031	0.0003108	0.00200131	-0.527633	0.693692	0.0829837	0.220353	-0.061026	0.958582	0.645377	0.758467	0.140568	1.10234	0.720901	0.898212	12.2839	4.42348	0.360104	-1.47352	0.0734627	2	mRNA metabolic process		NA	NA	NA	NA
ENSMUSG00000091176		RNA	ENSMUSG00000091176	ENSMUSG00000091176		2	0	DHA	NA		NA					4.46766	22.1258	3.62029	12.2974	3.79235	13.8552	4.08396	16.9588	3.61835	12.281	4.49466	22.5439	3.64384	12.4999	3.81817	14.1054	4.10529	17.2114	3.55225	11.7309	-0.84737	0.555797	0.0001554	0.00122951	0.172068	1.12667	0.130381	0.289851	0.463673	1.37905	0.0001554	0.00240569	-0.0019348	0.99866	0.645377	0.861413	2.55685	2.85096	1.11503	0.15708	0.816791	8	plasma lipoprotein particle assembly		NA	NA	NA	NA
ENSMUSG00000091210		RNA	ENSMUSG00000091210	ENSMUSG00000091210		Not in NW			NA		NA					4.81593	28.1668	3.86923	14.6135	4.14873	17.7375	4.22771	18.7356	3.89477	14.8745	4.72778	26.4973	3.84745	14.3945	4.1094	17.2605	4.21377	18.5554	3.98811	15.8686	-0.9467	0.518818	0.0001554	0.00122951	0.279508	1.21378	0.0379176	0.139919	0.358486	1.28208	0.00466201	0.02209	0.0255411	1.01786	0.328205	0.65472	16.2273	18.2334	1.12362	0.168159	0.667953	NA			NA	NA	NA	NA
ENSMUSG00000091240		RNA	ENSMUSG00000091240	ENSMUSG00000091240		1	0		NA		NA					0.991859	1.98875	0.379893	1.30125	0.716774	1.6435	0.725711	1.65372	0.507718	1.4218	1.078	2.11111	0.329497	1.25658	0.821193	1.76687	0.772152	1.70782	0.74925	1.68092	-0.611966	0.654304	0.00535103	0.0167124	0.336881	1.26302	0.0581505	0.188596	0.345818	1.27087	0.0281274	0.0796983	0.127824	1.09264	0.562372	0.823503	0.987218	2.00613	2.0321	1.02297	0.138146	6	fatty acid metabolic process		NA	NA	NA	NA
ENSMUSG00000091299		RNA	ENSMUSG00000091299	ENSMUSG00000091299		11	0.83028		NA		NA					2.47239	5.54963	3.75917	13.5401	2.81523	7.03833	2.64702	6.26371	3.67272	12.7526	2.32072	4.9958	3.67582	12.78	2.79982	6.96354	2.67713	6.39581	3.67317	12.7566	1.28678	2.43983	0.0001554	0.00122951	-0.943936	0.519813	0.0649573	0.192081	-1.11215	0.462603	0.0003108	0.00360544	-0.0864532	0.941835	0.95913	0.989709	6.77023	2.21293	0.326862	-1.61325	0.0268945	1	Macromolecule catabolic process		NA	NA	NA	NA
ENSMUSG00000091302		RNA	ENSMUSG00000091302	ENSMUSG00000091302		12	0.802591	DHA	NA		NA					0.599314	1.515	1.79844	3.47843	1.24965	2.37784	1.18451	2.27286	2.38336	5.21752	0.825402	1.77203	1.69133	3.22953	1.20472	2.30493	1.11237	2.16201	2.20445	4.609	1.19912	2.296	0.014763	0.0349391	-0.548786	0.683595	0.293266	0.489957	-0.613929	0.653415	0.0281274	0.0796983	0.584927	1.49996	0.0206682	0.165966	1.77914	0.609386	0.342517	-1.54575	0.193442	1	Macromolecule catabolic process		NA	NA	NA	NA
ENSMUSG00000091434		RNA	ENSMUSG00000091434	ENSMUSG00000091434		2	0.429461		NA		NA					2.46344	5.51531	1.38195	2.6062	2.0931	4.26663	2.10038	4.28823	1.65179	3.14224	2.14639	4.42717	1.39145	2.62343	2.03764	4.10572	2.00668	4.01858	1.70026	3.2496	-1.08149	0.472539	0.0116571	0.0296032	0.711148	1.63711	0.0104118	0.0687413	0.718435	1.6454	0.0498835	0.121689	0.269844	1.20568	0.269796	0.609245	1.15788	1.8283	1.57901	0.659023	0.387053	9	regulation of G2/M transition of mitotic cell cycle		NA	NA	NA	NA
ENSMUSG00000091447		RNA	ENSMUSG00000091447	ENSMUSG00000091447		21	0.4672	EPA&DHA	NA		NA					6.27527	77.4541	8.50665	363.711	7.19656	146.683	6.82253	113.184	8.57163	380.467	6.11951	69.5272	8.56118	377.722	7.33528	161.487	6.90397	119.757	8.58565	384.182	2.23138	4.69583	0.0001554	0.00122951	-1.31009	0.403295	0.00699301	0.0562135	-1.68412	0.311193	0.0001554	0.00240569	0.0649773	1.04607	1	1	524.555	34.0616	0.0649344	-3.94487	0.0058951	2	mRNA metabolic process		NA	NA	NA	NA
ENSMUSG00000091448		RNA	ENSMUSG00000091448	ENSMUSG00000091448		57	0.995337	EPA&DHA	NA		NA					0.913237	1.88327	1.46482	2.7603	0.907373	1.87563	0.894909	1.85949	1.65179	3.14224	0.882504	1.84357	1.51411	2.85622	0.807708	1.75043	1.0275	2.03848	1.79431	3.46849	0.551587	1.4657	0.00736206	0.020683	-0.55745	0.679502	0.0207687	0.098788	-0.569914	0.673657	0.00377219	0.0204619	0.186969	1.13837	0.226805	0.565944	1.14875	0.342355	0.298025	-1.7465	0.270169	3	cofactor metabolic process		NA	NA	NA	NA
ENSMUSG00000091540		RNA	ENSMUSG00000091540	ENSMUSG00000091540		1	0		NA		NA					2.14658	4.42778	3.01576	8.08787	2.61168	6.11215	2.36011	5.13411	2.72359	6.60515	1.98375	3.95519	2.94068	7.67773	2.68474	6.42964	2.52888	5.77125	2.73628	6.66349	0.869177	1.82662	0.0010878	0.00484138	-0.40408	0.755718	0.207244	0.394447	-0.655646	0.634791	0.0649573	0.148073	-0.29217	0.816673	0.563237	0.823503	2.65812	1.15626	0.434991	-1.20094	0.129436	2	mRNA metabolic process		NA	NA	NA	NA
ENSMUSG00000091580		RNA	ENSMUSG00000091580	ENSMUSG00000091580		12	0.671365		NA		NA					3.49969	11.3113	2.25541	4.77471	2.45371	5.47825	2.73301	6.64841	2.24704	4.74708	3.25068	9.51817	2.22834	4.68596	2.57303	5.95058	2.76601	6.80226	2.17542	4.51719	-1.24428	0.422119	0.0104118	0.0266304	0.198299	1.14735	0.278632	0.469092	0.477595	1.39242	0.0649573	0.148073	-0.00837442	0.994212	0.916298	0.989709	4.45478	5.61326	1.26006	0.333487	0.231801	1	Macromolecule catabolic process		NA	NA	NA	NA
ENSMUSG00000091747		RNA	ENSMUSG00000091747	ENSMUSG00000091747		25	0.968148		NA		NA					3.8474	14.3941	5.25911	38.2957	4.65022	25.1105	4.49404	22.5341	4.71456	26.2557	3.78292	13.7649	5.26399	38.4255	4.72047	26.3636	4.46876	22.1426	4.74312	26.7807	1.41171	2.66052	0.0001554	0.00122951	-0.60889	0.655701	0.0281274	0.118092	-0.76507	0.588425	0.00466201	0.02209	-0.544553	0.685604	0.0649573	0.303649	57.9952	35.3649	0.609791	-0.713614	0.0663998	4	myeloid leukocyte activation		NA	NA	NA	NA
ENSMUSG00000091793		RNA	ENSMUSG00000091793	ENSMUSG00000091793		5	0.221055		NA		NA					3.11338	8.65406	0.271089	1.20672	0.376446	1.29814	0.737253	1.667	0.503442	1.41759	3.08464	8.4834	0.368062	1.29062	0.807531	1.75021	0.736943	1.66664	0.667707	1.58855	-2.84229	0.13944	0.000930972	0.00464835	0.105357	1.07576	0.915677	0.969184	0.466164	1.38143	0.140896	0.265116	0.232353	1.17475	0.370264	0.696795	0.0120402	0.137446	11.4156	3.51293	0.388237	6	fatty acid metabolic process		NA	NA	NA	NA
ENSMUSG00000091810		RNA	ENSMUSG00000091810	ENSMUSG00000091810		74	0.780711		NA		NA					1.23138	2.34792	2.20253	4.60286	1.43443	2.70275	1.11086	2.15975	2.06236	4.17668	1.0752	2.10702	2.1144	4.3301	1.1632	2.23953	1.04873	2.06871	2.14226	4.41455	0.971148	1.9604	0.0003108	0.00200131	-0.768103	0.587189	0.0029526	0.0364998	-1.09167	0.469218	0.0003108	0.00360544	-0.140176	0.907409	1	1	2.91132	0.415175	0.142607	-2.80988	0.0371467	2	mRNA metabolic process		NA	NA	NA	NA
ENSMUSG00000091878		RNA	ENSMUSG00000091878	ENSMUSG00000091878		34	0.809934		NA		NA					0.638603	1.55682	2.00507	4.01408	0.594452	1.5099	0.442257	1.35873	1.80666	3.49832	0.768663	1.70369	1.85922	3.62811	0.627626	1.54502	0.71191	1.63797	1.45462	2.74085	1.36647	2.57838	0.00193259	0.00748583	-1.41062	0.37615	0.00535103	0.0513919	-1.56281	0.338491	0.00133726	0.00991009	-0.198406	0.871513	0.645377	0.861413	1.82573	0.563917	0.308872	-1.69492	0.162462	2	mRNA metabolic process		NA	NA	NA	NA
ENSMUSG00000091891		RNA	ENSMUSG00000091891	ENSMUSG00000091891		14	0.208619	EPA&DHA	NA		NA					2.80251	6.97653	1.47012	2.77045	2.06307	4.17875	2.21851	4.65413	2.2657	4.80888	2.8588	7.25414	1.51832	2.86458	2.05289	4.14936	2.19194	4.5692	2.13663	4.39734	-1.33239	0.397109	0.0001554	0.00122951	0.592954	1.50833	0.00860255	0.0669301	0.748394	1.67992	0.0029526	0.0161193	0.795583	1.73578	0.0379176	0.229452	1.61744	3.02414	1.86971	0.902813	0.293508	1	Macromolecule catabolic process		NA	NA	NA	NA
ENSMUSG00000091944		RNA	ENSMUSG00000091944	ENSMUSG00000091944		Not in NW			NA		NA					3.17132	9.0087	2.11494	4.33172	2.54793	5.84794	2.89135	7.41962	2.49	5.61777	2.94798	7.71668	2.16824	4.49474	2.58281	5.99105	2.92159	7.5768	2.50351	5.67064	-1.05638	0.480838	0.00860255	0.0240237	0.432988	1.35003	0.0379176	0.139919	0.776406	1.71286	0.0029526	0.0161193	0.375057	1.29689	0.0828964	0.34257	2.72279	4.05607	1.48967	0.574996	0.356846	NA			NA	NA	NA	NA
ENSMUSG00000091953		RNA	ENSMUSG00000091953	ENSMUSG00000091953		Not in NW			NA		NA					0.87919	1.83934	2.15484	4.45319	1.45255	2.73692	1.54808	2.92428	2.0719	4.20441	0.944172	1.92408	2.12926	4.37492	1.42078	2.6773	1.26664	2.406	2.20074	4.59716	1.27565	2.42108	0.000930972	0.00464835	-0.702283	0.614599	0.00699301	0.0562135	-0.606758	0.656671	0.0029526	0.0161193	-0.082935	0.944135	0.798446	0.930697	3.46806	0.55096	0.158867	-2.65411	0.047857	NA			NA	NA	NA	NA
ENSMUSG00000092023		RNA	ENSMUSG00000092023	ENSMUSG00000092023		24	0.975987		NA		NA					1.46698	2.76443	3.97713	15.7483	2.57875	5.97422	2.25978	4.78918	3.80617	13.9885	1.35585	2.55948	4.01213	16.1351	2.48653	5.6043	2.12668	4.36711	3.71099	13.0954	2.51015	5.69678	0.0001554	0.00122951	-1.39838	0.379356	0.0498835	0.164431	-1.71735	0.304107	0.0001554	0.00240569	-0.170953	0.888256	0.328205	0.65472	6.97876	0.631344	0.0904665	-3.46647	0.00581999	1	Macromolecule catabolic process		NA	NA	NA	NA
ENSMUSG00000092065		RNA	ENSMUSG00000092065	ENSMUSG00000092065		34	0.811734		NA		NA					2.7071	6.53009	1.6675	3.17664	2.40017	5.27866	2.65122	6.28199	1.69399	3.2355	2.94276	7.68882	1.80557	3.49568	2.36973	5.16845	2.5201	5.73622	1.53944	2.90682	-1.0396	0.486462	0.0029526	0.0103463	0.732668	1.66171	0.0649573	0.192081	0.983719	1.97756	0.0104118	0.0385988	0.0264851	1.01853	0.798446	0.930697	4.68394	4.93316	1.05321	0.0747897	0.797458	1	Macromolecule catabolic process		NA	NA	NA	NA
ENSMUSG00000092098		RNA	ENSMUSG00000092098	ENSMUSG00000092098		137	0.94404		NA		NA					1.66669	3.17486	2.44828	5.45767	1.5412	2.91037	1.55088	2.92996	2.31055	4.96072	1.60826	3.04884	2.43514	5.40817	1.63495	3.10578	1.60404	3.03993	2.48885	5.61331	0.781593	1.71903	0.00193259	0.00748583	-0.907082	0.533263	0.0829837	0.220353	-0.897403	0.536852	0.014763	0.0497518	-0.137736	0.908945	1	1	2.79369	0.609386	0.21813	-2.19674	0.0741272	2	mRNA metabolic process		NA	NA	NA	NA
ENSMUSG00000092099		RNA	ENSMUSG00000092099	ENSMUSG00000092099		3	0.789405		NA		NA					1.4817	2.79278	0.762157	1.69602	1.30182	2.46539	1.36541	2.5765	1.23926	2.36077	1.3883	2.61771	0.83132	1.77931	1.04971	2.07012	1.40282	2.64417	1.1763	2.25997	-0.719542	0.60729	0.00699301	0.0198726	0.539661	1.45363	0.104895	0.253743	0.603258	1.51914	0.00230484	0.0143508	0.4771	1.39194	0.0828964	0.34257	1.8979	3.79559	1.99989	0.99992	0.0165236	1	Macromolecule catabolic process		NA	NA	NA	NA
ENSMUSG00000092149		RNA	ENSMUSG00000092149	ENSMUSG00000092149		Not in NW			NA		NA					2.53992	5.81557	1.31718	2.49178	1.21049	2.31417	1.43854	2.71047	0.582588	1.49753	2.30606	4.9453	1.29698	2.45713	1.24785	2.37486	1.25113	2.38028	0.756481	1.68937	-1.22274	0.428468	0.0018648	0.0073364	-0.106683	0.928721	0.599242	0.759185	0.121366	1.08776	0.720901	0.817472	-0.73459	0.600989	0.194872	0.518982	2.01512	2.74649	1.36294	0.446724	0.367284	NA			NA	NA	NA	NA
ENSMUSG00000092215		RNA	ENSMUSG00000092215	ENSMUSG00000092215		123	0.994859	EPA&DHA	NA		NA					5.41164	42.5664	8.65123	402.05	6.90065	119.482	6.96723	125.125	8.79872	445.328	5.33026	40.2318	8.62211	394.016	7.24617	151.815	6.95043	123.676	8.70874	418.399	3.23959	9.44524	0.0001554	0.00122951	-1.75058	0.297183	0.00699301	0.0562135	-1.684	0.311218	0.0001554	0.00240569	0.147492	1.10764	0.328205	0.65472	446.952	39.7935	0.089033	-3.48952	0.00774927	1	Macromolecule catabolic process		NA	NA	NA	NA
ENSMUSG00000092400		RNA	ENSMUSG00000092400	ENSMUSG00000092400		52	0.948954	EPA&DHA	NA		NA					2.29823	4.91855	4.22288	18.673	2.99246	7.95829	3.00459	8.02549	4.5051	22.7075	2.06407	4.18164	4.1219	17.4106	3.18912	9.12056	2.92503	7.59489	4.41364	21.3127	1.92465	3.79644	0.0001554	0.00122951	-1.23042	0.426192	0.0206682	0.098788	-1.21829	0.429791	0.0003108	0.00360544	0.282215	1.21606	0.0498835	0.265803	17.3527	4.69704	0.270681	-1.88533	0.0158027	2	mRNA metabolic process		NA	NA	NA	NA
ENSMUSG00000092642		RNA	ENSMUSG00000092642	ENSMUSG00000092642		5	0.524793		NA		NA					0.638603	1.55682	0.274389	1.20948	0	1	0.311961	1.24139	0.32629	1.25379	0.812859	1.75669	0.355394	1.27934	0.498003	1.41226	0.608093	1.52424	0.597731	1.51333	-0.364214	0.776892	0.0156378	0.0367784	-0.274389	0.826801	0.0307721	0.128956	0.037572	1.02639	0.915677	0.960049	0.0519013	1.03663	0.915677	0.989709	0	0.137446	#DIV/0!		0.363217	1	Macromolecule catabolic process		NA	NA	NA	NA
ENSMUSG00000092649		RNA	ENSMUSG00000092649	ENSMUSG00000092649		33	0.830513	DHA	NA		NA					3.57371	11.9067	4.11193	17.2908	3.82255	14.1483	3.66596	12.693	4.19473	18.3121	3.59694	12.1001	4.06072	16.6878	3.79679	13.8979	3.56454	11.8313	4.15547	17.8206	0.538227	1.45219	0.0379176	0.074285	-0.28938	0.818253	0.160528	0.331848	-0.445972	0.73409	0.014763	0.0497518	0.0827936	1.05907	0.645377	0.861413	5.66671	4.9752	0.877971	-0.187755	0.209742	2	mRNA metabolic process		NA	NA	NA	NA
ENSMUSG00000092707		RNA	ENSMUSG00000092707	ENSMUSG00000092707		6	0.448736		NA		NA					0.926052	1.90007	1.66477	3.17062	1.02737	2.03831	0.995991	1.99445	1.39501	2.62991	1.02524	2.0353	1.53711	2.90213	0.913852	1.88407	1.15822	2.23181	1.22272	2.33386	0.738715	1.66869	0.023742	0.0519963	-0.637392	0.642874	0.051857	0.16925	-0.668775	0.629041	0.0234331	0.0718625	-0.269754	0.829461	0.269796	0.609245	0.589671	0.540263	0.916211	-0.126248	0.893871	1	Macromolecule catabolic process		NA	NA	NA	NA
ENSMUSG00000092721		RNA	ENSMUSG00000092721	ENSMUSG00000092721		43	0.84857		NA		NA					2.5371	5.80422	3.22904	9.37642	2.83533	7.13705	2.78204	6.87823	3.08577	8.49005	2.53959	5.81424	3.33555	10.0948	2.84168	7.16856	2.83995	7.15997	3.13321	8.77383	0.691934	1.61545	0.00699301	0.0198726	-0.393709	0.76117	0.104895	0.253743	-0.447	0.733567	0.0498835	0.121689	-0.143263	0.905469	0.441803	0.739026	4.29843	2.12675	0.494773	-1.01516	0.0692725	3	cofactor metabolic process		NA	NA	NA	NA
ENSMUSG00000092788		RNA	ENSMUSG00000092788	ENSMUSG00000092788		Not in NW			NA		NA					3.69121	12.9171	3.35408	10.2253	3.37706	10.3896	3.34137	10.1356	3.35973	10.2655	3.76992	13.6414	3.358	10.2532	3.30211	9.86354	3.26107	9.58691	3.25605	9.55366	-0.337135	0.791612	0.0379176	0.074285	0.0229882	1.01606	0.95913	0.982978	-0.0127088	0.99123	0.95913	0.977437	0.00565063	1.00392	0.720901	0.898212	2.74918	4.81141	1.75012	0.807458	0.0449815	NA			NA	NA	NA	NA
ENSMUSG00000092820		RNA	ENSMUSG00000092820	ENSMUSG00000092820		Not in NW			NA		NA					0.815212	1.75956	0.271073	1.20671	0.470019	1.38513	0.202641	1.1508	0.221129	1.16565	0.880004	1.84038	0.294883	1.22679	0.606713	1.52279	0.836649	1.7859	0.759184	1.69253	-0.544139	0.685801	0.0207687	0.0456844	0.198946	1.14786	0.429537	0.622665	-0.0684326	0.953674	0.915042	0.960049	-0.0499446	0.965973	0.789853	0.930697	0.57302	0.428111	0.747113	-0.420603	0.729967	NA			NA	NA	NA	NA
ENSMUSG00000092839		RNA	ENSMUSG00000092839	ENSMUSG00000092839		1	0		NA		NA					1.7252	3.30625	1.20612	2.30717	1.47256	2.77514	1.18451	2.27286	1.36327	2.57268	1.71786	3.28948	1.11109	2.16008	1.38158	2.60554	1.19149	2.28389	1.35106	2.551	-0.519076	0.697819	0.0135185	0.0339175	0.26644	1.20284	0.127527	0.289851	-0.0216134	0.98513	0.916236	0.960049	0.15715	1.11508	0.269796	0.609245	1.24318	1.2672	1.01932	0.027603	0.962671	1	Macromolecule catabolic process		NA	NA	NA	NA
ENSMUSG00000092864		RNA	ENSMUSG00000092864	ENSMUSG00000092864		Not in NW			NA		NA					1.70094	3.25113	0.905067	1.87263	0.894585	1.85907	1.43854	2.71047	0.698493	1.62281	1.56384	2.9564	0.889057	1.85197	0.794038	1.73392	1.18918	2.28024	0.746052	1.6772	-0.795874	0.575994	0.00454463	0.0147129	-0.0104818	0.992761	0.674198	0.815302	0.533477	1.44741	0.0926517	0.194949	-0.206574	0.866593	0.430558	0.739026	0.109611	0.479801	4.3773	2.13004	0.350744	NA			NA	NA	NA	NA
ENSMUSG00000092884		RNA	ENSMUSG00000092884	ENSMUSG00000092884		1	0		NA		NA					1.20738	2.30918	0.090398	1.06466	0.140727	1.10246	0.0908321	1.06498	0	1	1.11867	2.17147	0.10324	1.07418	0.397792	1.31749	0.692041	1.61557	0.725031	1.65294	-1.11698	0.461058	0.0115956	0.0295967	0.0503294	1.0355	0.832045	0.919191	0.000434106	1.0003	1	1	-0.090398	0.939264	0.111622	0.410442	0.0120402	0.142521	11.8371	3.56525	0.387276	1	Macromolecule catabolic process		NA	NA	NA	NA
ENSMUSG00000092941		RNA	ENSMUSG00000092941	ENSMUSG00000092941		5	0.281305	DHA	NA		NA					1.21693	2.32451	1.70332	3.2565	1.44445	2.72159	1.27119	2.4136	1.87213	3.66073	1.22402	2.33597	1.74425	3.35021	1.30419	2.46945	1.33957	2.53075	1.87962	3.67978	0.486397	1.40094	0.0206682	0.0456844	-0.258873	0.83574	0.234499	0.42103	-0.432137	0.741163	0.0238452	0.0723736	0.168808	1.12413	0.382284	0.696795	1.97418	0.327006	0.165641	-2.59386	0.00769996	3	cofactor metabolic process		NA	NA	NA	NA
ENSMUSG00000092945		RNA	ENSMUSG00000092945	ENSMUSG00000092945		8	0.834293		NA		NA					1.85818	3.6255	1.38046	2.60351	1.20524	2.30575	1.19954	2.29667	1.22504	2.33761	1.87933	3.67903	1.14159	2.20625	0.969294	1.95788	1.31706	2.49157	1.00373	2.00518	-0.477723	0.71811	0.0206682	0.0456844	-0.175222	0.885631	0.430558	0.622665	-0.180914	0.882144	0.878477	0.926147	-0.155422	0.897869	0.441803	0.739026	0.82315	1.74687	2.12217	1.08554	0.331266	8	plasma lipoprotein particle assembly		NA	NA	NA	NA
ENSMUSG00000093012		RNA	ENSMUSG00000093012	ENSMUSG00000093012		4	0.406656		NA		NA					3.16918	8.99533	2.70809	6.53457	3.06774	8.38458	3.26866	9.63748	3.02891	8.16195	3.25813	9.56741	2.82845	7.10312	2.84815	7.20076	3.16227	8.95237	2.98574	7.92129	-0.461085	0.72644	0.0498835	0.0925276	0.359646	1.28311	0.95913	0.982978	0.560564	1.47485	0.0829837	0.175725	0.320822	1.24904	0.505361	0.779925	4.60151	7.6634	1.66541	0.735877	0.044668	4	myeloid leukocyte activation		NA	NA	NA	NA
ENSMUSG00000093109		RNA	ENSMUSG00000093109	ENSMUSG00000093109		57	0.983085	DHA	NA		NA					2.68148	6.41515	3.68803	12.8886	3.11008	8.63431	2.95578	7.75852	3.79832	13.9126	2.7274	6.6226	3.83384	14.2593	3.08967	8.513	2.94921	7.72328	3.65858	12.6283	1.00655	2.00909	0.0001554	0.00122951	-0.577948	0.669916	0.0829837	0.220353	-0.732247	0.601966	0.0001554	0.00240569	0.110291	1.07945	0.95913	0.989709	4.78039	2.69442	0.56364	-0.827155	0.196089	3	cofactor metabolic process		NA	NA	NA	NA
ENSMUSG00000093174		RNA	ENSMUSG00000093174	ENSMUSG00000093174		1	0		NA		NA					0.87919	1.83934	0.353867	1.27798	0.685153	1.60787	0.629337	1.54685	0.53129	1.44522	0.954716	1.9382	0.484671	1.39927	0.705638	1.63087	0.834012	1.78264	0.769822	1.70506	-0.525322	0.694804	0.00193259	0.00748583	0.331286	1.25813	0.0577796	0.188263	0.27547	1.21039	0.185994	0.329751	0.177422	1.13086	0.63144	0.861413	0.727286	1.21945	1.67672	0.74564	0.446539	1	Macromolecule catabolic process		NA	NA	NA	NA
ENSMUSG00000093205		RNA	ENSMUSG00000093205	ENSMUSG00000093205		1	0		NA		NA					3.80242	13.9522	3.6113	12.2211	3.6459	12.5177	3.52746	11.5311	3.4797	11.1556	3.89501	14.877	3.58645	12.0124	3.6069	12.1838	3.60372	12.157	3.43182	10.7915	-0.191122	0.875924	0.014763	0.0349391	0.0345976	1.02427	0.878477	0.935897	-0.0838405	0.943543	0.878477	0.926147	-0.131602	0.912818	0.160528	0.472936	4.86715	3.35949	0.690237	-0.534836	0.279798	1	Macromolecule catabolic process		NA	NA	NA	NA
ENSMUSG00000093220		RNA	ENSMUSG00000093220	ENSMUSG00000093220		4	0.161937		NA		NA					1.43838	2.71016	1.80608	3.49692	1.63556	3.10709	1.48045	2.79036	1.63979	3.1162	1.4424	2.71772	1.8824	3.68688	1.39092	2.62247	1.37773	2.5986	1.35537	2.55863	0.367707	1.2903	0.0206682	0.0456844	-0.17052	0.888522	0.293266	0.489957	-0.325634	0.797948	0.0829837	0.175725	-0.166294	0.891129	0.103308	0.386229	1.83648	1.86391	1.01494	0.0213917	0.970483	3	cofactor metabolic process		NA	NA	NA	NA
ENSMUSG00000093233		RNA	ENSMUSG00000093233	ENSMUSG00000093233		1	0		NA		NA					1.55477	2.93788	1.22544	2.33827	1.16722	2.24579	1.1217	2.17603	0.635422	1.55339	1.56824	2.96542	1.11449	2.16518	0.878831	1.83888	1.18518	2.27391	0.677599	1.59948	-0.329334	0.795904	0.0458395	0.0885891	-0.0582161	0.960451	0.95913	0.982978	-0.10374	0.930617	0.916175	0.960049	-0.590018	0.664335	0.234499	0.565944	2.09732	1.43661	0.684972	-0.545883	0.398885	1	Macromolecule catabolic process		NA	NA	NA	NA
ENSMUSG00000093265		RNA	ENSMUSG00000093265	ENSMUSG00000093265		2	0.99905		NA		NA					4.13224	17.536	3.65268	12.5767	3.50487	11.3519	3.39635	10.5294	3.60908	12.2023	4.10113	17.1618	3.49951	11.3099	3.44187	10.8669	3.42586	10.747	3.59806	12.1094	-0.479567	0.717193	0.014763	0.0349391	-0.147811	0.902619	0.720901	0.838003	-0.256328	0.837216	0.798446	0.874544	-0.0435955	0.970234	0.878477	0.961892	3.70985	4.63344	1.24896	0.320726	0.529117	2	mRNA metabolic process		NA	NA	NA	NA
ENSMUSG00000093275		RNA	ENSMUSG00000093275	ENSMUSG00000093275		Not in NW			NA		NA					2.90628	7.49681	2.28367	4.86916	2.38927	5.23891	1.9661	3.90711	2.33437	5.04332	2.78568	6.89561	2.33361	5.04066	2.38906	5.23818	1.84852	3.60131	2.23156	4.69642	-0.622603	0.649498	0.0498835	0.0925276	0.105593	1.07594	0.720901	0.838003	-0.317572	0.802419	0.194872	0.330208	0.0506992	1.03577	0.878477	0.961892	1.89829	1.91324	1.00788	0.0113216	0.985342	NA			NA	NA	NA	NA
ENSMUSG00000093287		RNA	ENSMUSG00000093287	ENSMUSG00000093287		Not in NW			NA		NA					2.24283	4.73323	1.88547	3.69473	2.03707	4.10412	1.69817	3.24488	1.94107	3.8399	2.19133	4.56725	1.79581	3.4721	1.93902	3.83445	1.92994	3.81038	1.44441	2.72152	-0.357357	0.780593	0.0379176	0.074285	0.151604	1.1108	0.441803	0.622665	-0.187303	0.878246	0.798446	0.874544	0.0555997	1.03929	0.878477	0.961892	0.977686	1.08374	1.10848	0.148582	0.863967	NA			NA	NA	NA	NA
ENSMUSG00000093391		RNA	ENSMUSG00000093391	ENSMUSG00000093391		1	0		NA		NA					1.68965	3.22578	1.21622	2.32337	0.841775	1.79225	1.15944	2.2337	1.02185	2.03052	1.58594	3.00203	1.12442	2.18013	0.973487	1.96358	0.98914	1.985	0.978013	1.96975	-0.47343	0.72025	0.051857	0.095548	-0.374444	0.771402	0.194872	0.374845	-0.0567821	0.961406	0.563237	0.70189	-0.19437	0.873955	0.494519	0.779925	0.851175	1.00019	1.17507	0.232741	0.843974	7	protein targeting		NA	NA	NA	NA
ENSMUSG00000093394		RNA	ENSMUSG00000093394	ENSMUSG00000093394		1	0		NA		NA					1.62217	3.07838	0.768055	1.70297	1.31559	2.48905	1.86557	3.64411	1.49065	2.81015	1.7213	3.29732	0.681592	1.60391	1.03081	2.04318	1.68905	3.22444	1.18506	2.27373	-0.854118	0.553203	0.0116571	0.0296032	0.547538	1.46159	0.573737	0.732899	1.09751	2.13985	0.0379176	0.0987519	0.722592	1.65014	0.234499	0.565944	2.05506	1.6339	0.795064	-0.330856	0.616717	1	Macromolecule catabolic process		NA	NA	NA	NA
ENSMUSG00000093463		RNA	ENSMUSG00000093463	ENSMUSG00000093463		1	0		NA		NA					1.00055	2.00077	0.381232	1.30245	1.11051	2.15922	1.42957	2.69367	0.680906	1.60315	0.853731	1.80717	0.406815	1.32576	1.00168	2.00234	1.3371	2.52643	0.751039	1.683	-0.619321	0.650977	0.0116571	0.0296032	0.729277	1.65781	0.0309515	0.129627	1.04834	2.06815	0.0003108	0.00360544	0.299674	1.23087	0.0656837	0.303683	0.0884656	0.545338	6.16441	2.62396	0.323926	3	cofactor metabolic process		NA	NA	NA	NA
ENSMUSG00000093470		RNA	ENSMUSG00000093470	ENSMUSG00000093470		3	0.257278	EPA&DHA	NA		NA					1.37949	2.60176	2.16933	4.49815	1.63084	3.09694	1.65443	3.148	2.20426	4.60838	1.2414	2.36428	2.19049	4.56461	1.27448	2.41912	1.55748	2.9434	2.07921	4.22576	0.789846	1.72889	0.000930972	0.00464835	-0.53849	0.688491	0.00384992	0.0457463	-0.514897	0.699843	0.00699301	0.0295704	0.0349274	1.02451	0.916298	0.989709	5.79361	4.22921	0.729978	-0.454075	0.354241	6	fatty acid metabolic process		NA	NA	NA	NA
ENSMUSG00000093631		RNA	ENSMUSG00000093631	ENSMUSG00000093631		40	0.92222	EPA&DHA	NA		NA					4.03756	16.422	3.47998	11.1578	4.00362	16.0402	4.05265	16.5947	3.46142	11.0152	3.99279	15.9202	3.51597	11.4396	3.94274	15.3774	4.00703	16.0781	3.46588	11.0493	-0.557586	0.679438	0.00699301	0.0198726	0.523641	1.43758	0.0206682	0.098788	0.572677	1.48728	0.0029526	0.0161193	-0.0185549	0.987221	0.878477	0.961892	17.4357	19.7483	1.13264	0.179685	0.464925	2	mRNA metabolic process		NA	NA	NA	NA
ENSMUSG00000093641		RNA	ENSMUSG00000093641	ENSMUSG00000093641		15	0.886143	EPA&DHA	NA		NA					4.66512	25.3712	5.27158	38.6282	4.8411	28.6627	4.74871	26.8847	5.41911	42.7873	4.46203	22.0396	5.25536	38.1962	4.86077	29.0561	4.81477	28.1443	5.45053	43.7293	0.606467	1.52253	0.0018648	0.0073364	-0.43048	0.742015	0.0206682	0.098788	-0.522872	0.695985	0.0010878	0.00810531	0.147527	1.10767	0.104895	0.386229	21.4612	6.19549	0.288684	-1.79244	0.00541338	7	protein targeting		NA	NA	NA	NA
ENSMUSG00000048120	NM_001304721	RNA	Entpd1	Entpd1	ectonucleoside triphosphate diphosphohydrolase 1	2	0.0370439	NA	MC1	242.257	0	MC1	MC1_KC			2.59609	6.04646	3.28297	9.7336	3.26003	9.58004	2.83216	7.1214	2.87787	7.35065	2.6247	6.16755	3.27929	9.70877	3.17213	9.01375	2.70381	6.5152	2.79143	6.92315	0.686882	1.6098	0.000621601	0.00337316	-0.0229413	0.984224	0.505361	0.675525	-0.450813	0.73163	0.103308	0.209558	-0.405102	0.755183	0.0029526	0.0576119	12.4198	11.8515	0.954246	-0.067567	0.724056	4	myeloid leukocyte activation	regulation of cytokine production	5.49	9	9.6769	0.082
ENSMUSG00000036813	NM_028093	RNA	Entpd8	Entpd8	ectonucleoside triphosphate diphosphohydrolase 8	10	0.588636		NA		NA	Hepatocytes				3.67708	12.7912	2.85587	7.23938	3.10648	8.61276	3.27971	9.71158	2.94426	7.6968	3.33737	10.1076	2.97225	7.84757	3.10531	8.60578	3.34455	10.158	2.82013	7.06228	-0.821218	0.565964	0.0206682	0.0456844	0.250611	1.18971	0.328205	0.520804	0.423841	1.34149	0.0649573	0.148073	0.0883936	1.06319	0.798446	0.930697	6.25983	7.51649	1.20075	0.263934	0.304979	6	fatty acid metabolic process		NA	NA	0.072098	0.001
ENSMUSG00000035245	NM_175313	RNA	Eogt	Eogt	EGF domain-specific O-linked N-acetylglucosamine (GlcNAc) transferase	Not in NW		DHA	E2	3.42123	7.07128e-62	E2				2.97631	7.86972	2.62574	6.172	2.77994	6.86823	2.91427	7.53845	2.2619	4.79622	2.94283	7.6892	2.51936	5.73327	2.7622	6.78431	2.98318	7.90727	2.2185	4.65409	-0.350574	0.784272	0.0281274	0.0580307	0.154198	1.1128	0.0829837	0.220353	0.288529	1.22139	0.0029526	0.0161193	-0.363842	0.777092	0.130381	0.427489	5.83025	8.98359	1.54086	0.623736	0.00797959	NA			1.23	6	0.00525402	0.061
ENSMUSG00000055024	NM_177821	RNA	Ep300	Ep300	E1A binding protein p300	25	0.748354		MC2	7.7679	9.88546e-35	Plasma	MC2_NAM			4.19184	18.2756	4.68312	25.6897	4.41893	21.3909	4.21069	18.5158	4.54337	23.318	4.22894	18.7516	4.67988	25.6322	4.42271	21.447	4.16642	17.9563	4.50638	22.7277	0.491273	1.40568	0.0104118	0.0266304	-0.264191	0.832665	0.0649573	0.192081	-0.472431	0.720749	0.00466201	0.02209	-0.139745	0.90768	0.104895	0.386229	34.0386	22.0677	0.648314	-0.625235	0.0343566	2	mRNA metabolic process	mRNA metabolic process	2.05	10	0.149304	0.288
ENSMUSG00000029505	NM_029337	RNA	Ep400	Ep400	E1A binding protein p400	78	0.956142		MC2	2.63794	3.17865e-41	Cholangiocyte	MC2_NAM			4.95237	30.9607	5.76987	54.5638	5.18838	36.4635	5.02667	32.5971	5.49915	45.2281	4.91817	30.2355	5.66138	50.6109	5.21107	37.0414	5.03932	32.8841	5.43599	43.2908	0.817505	1.76236	0.0010878	0.00484138	-0.581492	0.668272	0.014763	0.0825913	-0.743199	0.597413	0.0010878	0.00810531	-0.270724	0.828904	0.104895	0.386229	33.352	20.6043	0.617784	-0.694826	0.107774	1	Macromolecule catabolic process	mRNA metabolic process	0.97	10	-1.06595	0.22
ENSMUSG00000019978	NM_001199265	RNA	Epb41l2	Epb41l2	erythrocyte membrane protein band 4.1 like 2	13	0.814973		MC2	340.359	6.56376e-42	E2	MC2_NAM			4.28139	19.4458	4.97947	31.5479	4.9422	30.7433	4.88714	29.5921	4.83549	28.5515	4.15701	17.8395	4.93184	30.5234	4.84067	28.6542	4.80011	27.8598	4.81138	28.0782	0.698082	1.62235	0.00699301	0.0198726	-0.0372706	0.974497	0.505361	0.675525	-0.0923325	0.938005	0.328205	0.476734	-0.143978	0.90502	0.194872	0.518982	35.4544	31.6797	0.893534	-0.162405	0.664451	1	Macromolecule catabolic process	mRNA metabolic process	5.83	10	-5.20427	0.439
ENSMUSG00000024044	NM_001355732	RNA	Epb41l3	Epb41l3	erythrocyte membrane protein band 4.1 like 3	1	0		NA		NA	MC1				1.07848	2.11181	2.53532	5.79706	1.45468	2.74096	1.4363	2.70627	2.1636	4.48032	0.977566	1.96914	2.5282	5.76852	1.57142	2.97198	1.37036	2.58535	1.95573	3.87912	1.45684	2.74506	0.0001554	0.00122951	-1.08064	0.472818	0.00466201	0.0457463	-1.09902	0.466834	0.0001554	0.00240569	-0.37172	0.772861	0.160528	0.472936	8.42833	3.95045	0.46871	-1.09323	0.0341403	5	cellular response to UV-B		NA	NA	6.66949	0.019
ENSMUSG00000087590	NR_038151	RNA	Epb41l4aos	Epb41l4aos	erythrocyte membrane protein band 4.1 like 4a, opposite strand	14	0.55946		DC1	1.55271	5.49277e-22	Cholangiocyte				6.84085	114.63	5.97949	63.0967	6.39206	83.985	6.43654	86.6145	6.01999	64.8928	6.85941	116.115	6.03812	65.7135	6.34403	81.2351	6.43798	86.7014	6.09586	68.3972	-0.861354	0.550436	0.0001554	0.00122951	0.412568	1.33105	0.0498835	0.164431	0.457045	1.37273	0.00466201	0.02209	0.0404955	1.02847	0.573737	0.823503	57.4313	73.5405	1.2805	0.356702	0.0567216	1	Macromolecule catabolic process		0.44	3	0.190022	0.145
ENSMUSG00000028434	NM_001355492	RNA	Epb41l4b	Epb41l4b	erythrocyte membrane protein band 4.1 like 4b	9	0.696161		NA		NA	Hepatocytes				6.94174	122.934	6.19631	73.3288	6.44878	87.3527	6.73942	106.848	6.33915	80.9605	6.98181	126.396	6.30154	78.8772	6.52831	92.3035	6.83017	113.785	6.38686	83.6829	-0.745434	0.596488	0.0029526	0.0103463	0.252474	1.19125	0.0379176	0.139919	0.543109	1.45711	0.0029526	0.0161193	0.142838	1.10407	0.234499	0.565944	72.2762	125.884	1.74171	0.800507	0.0394551	1	Macromolecule catabolic process		NA	NA	0.0369478	0.008
ENSMUSG00000026383	NM_001113416	RNA	Epb41l5	Epb41l5	erythrocyte membrane protein band 4.1 like 5	8	0.486332		Cholangiocyte	4.26311	0	Cholangiocyte				3.68272	12.8413	3.2474	9.49652	3.29621	9.82333	3.60154	12.1387	3.43	10.7779	3.77571	13.6963	3.27809	9.70069	3.36513	10.304	3.56194	11.81	3.43449	10.8114	-0.43532	0.73953	0.0498835	0.0925276	0.048814	1.03441	0.720901	0.838003	0.354143	1.27823	0.103308	0.209558	0.182603	1.13493	0.328205	0.65472	14.1309	8.52792	0.603495	-0.728586	0.00588904	4	myeloid leukocyte activation	renal system development; liver development	1.45	2	0.0484365	0.015
ENSMUSG00000069495	NM_172663	RNA	Epc2	Epc2	enhancer of polycomb homolog 2	2	0.187243	EPA&DHA	MC2	1.73325	1.18115e-18	Cholangiocyte	MC2_NAM			4.46071	22.0194	4.70759	26.1292	4.44222	21.7391	4.42013	21.4088	4.79871	27.8328	4.4623	22.0437	4.72148	26.3819	4.34824	20.368	4.43364	21.6102	4.6887	25.7893	0.246887	1.18664	0.0104118	0.0266304	-0.265376	0.831982	0.0010878	0.0239087	-0.287461	0.819343	0.00699301	0.0295704	0.0911213	1.0652	0.95913	0.989709	26.6529	20.4787	0.768348	-0.380169	0.119493	2	mRNA metabolic process	mRNA metabolic process	0.55	10	0.00154657	0.14
ENSMUSG00000039840	NM_001195633	RNA	Epg5	Epg5	ectopic P-granules autophagy protein 5 homolog (C. elegans)	Not in NW		NA	NA		NA	Cholangiocyte				4.05891	16.6668	3.84809	14.4009	3.86002	14.5205	3.96997	15.6704	4.03431	16.3851	4.03888	16.437	3.81495	14.0739	3.88593	14.7837	3.97136	15.6855	4.07372	16.8388	-0.210821	0.864046	0.0206682	0.0456844	0.0119335	1.00831	0.95913	0.982978	0.121882	1.08815	0.141189	0.265116	0.186223	1.13778	0.0498835	0.265803	9.32148	12.5137	1.34246	0.424877	0.0767445	NA			NA	NA	0.00438454	0.045
ENSMUSG00000029859	NM_023580	RNA	Epha1	Epha1	Eph receptor A1	11	0.437123	EPA	NA		NA	Cholangiocyte			receptor	4.67606	25.5643	4.25636	19.1114	4.60314	24.3043	4.52828	23.0754	4.22769	18.7354	4.59385	24.1483	4.26952	19.2865	4.62699	24.7095	4.44388	21.7641	4.17332	18.0424	-0.419701	0.74758	0.0104118	0.0266304	0.346782	1.27172	0.00466201	0.0457463	0.271926	1.20742	0.234499	0.375669	-0.028666	0.980326	0.318069	0.65472	17.5117	20.3016	1.15931	0.213269	0.259393	1	Macromolecule catabolic process		NA	NA	0.00623258	0.005
ENSMUSG00000028289	NM_001122889	RNA	Epha7	Epha7	Eph receptor A7	3	0.613039		HSC	6.88951	0	HSC			receptor	1.87638	3.67152	2.36182	5.14019	2.23141	4.69594	2.15221	4.44508	2.04655	4.13117	1.87796	3.67555	2.38895	5.23775	2.32455	5.00909	2.25413	4.77045	2.18616	4.55092	0.485444	1.40002	0.0498835	0.0925276	-0.13041	0.913572	0.505361	0.675525	-0.209614	0.864768	0.645377	0.758467	-0.315273	0.803699	0.382284	0.696795	5.70414	4.05438	0.710779	-0.492527	0.349891	9	regulation of G2/M transition of mitotic cell cycle	extracellular matrix organization	1.93	8	-0.163528	0.008
ENSMUSG00000028664	NM_001290753	RNA	Ephb2	Ephb2	Eph receptor B2	13	0.652218	EPA&DHA	NA		NA	DC1			receptor	1.21685	2.32439	2.95297	7.7434	1.44614	2.72478	1.45134	2.73461	1.55545	2.93926	1.02981	2.04176	2.72222	6.59889	1.53952	2.90698	1.42767	2.69011	1.40576	2.64958	1.73612	3.33137	0.0001554	0.00122951	-1.50683	0.351884	0.0018648	0.0304682	-1.50163	0.353154	0.0003108	0.00360544	-1.39752	0.379582	0.000621601	0.027192	11.145	5.14714	0.461833	-1.11456	0.150807	6	fatty acid metabolic process		NA	NA	0.033589	0.003
ENSMUSG00000029710	NM_001159571	RNA	Ephb4	Ephb4	Eph receptor B4	Not in NW			E1	1.56831	0	E2			receptor	3.70576	13.0481	3.29898	9.84223	3.73055	13.2742	3.06957	8.3952	2.72856	6.62795	3.59169	12.0561	3.12357	8.71544	3.58362	11.9889	3.09358	8.5361	2.77779	6.85802	-0.406778	0.754306	0.0206682	0.0456844	0.431568	1.3487	0.0649573	0.192081	-0.229419	0.852978	0.400468	0.554157	-0.570423	0.673419	0.194872	0.518982	6.95608	6.02079	0.865544	-0.208321	0.619601	NA			0.45	5	-2.83112	0.258
ENSMUSG00000038776	NM_001312918	RNA	Ephx1	Ephx1	epoxide hydrolase 1, microsomal	2	0	EPA&DHA	NA		NA	HSC				6.87256	117.178	6.49622	90.2728	6.96354	124.806	7.15715	142.731	6.76378	108.667	6.89789	119.253	6.45799	87.9121	6.95823	124.347	7.11221	138.353	6.77057	109.18	-0.376342	0.770388	0.0001554	0.00122951	0.467323	1.38254	0.0001554	0.0126191	0.660932	1.5811	0.0001554	0.00240569	0.267557	1.20377	0.000621601	0.027192	112.238	152.64	1.35997	0.443573	0.0697222	9	regulation of G2/M transition of mitotic cell cycle		NA	NA	7.96106	0.089
ENSMUSG00000055493	NM_010146	RNA	Epm2a	Epm2a	epilepsy, progressive myoclonic epilepsy, type 2 gene alpha	2	0.0117515	EPA&DHA	NA		NA	E2				2.45048	5.46598	2.02857	4.08001	2.58846	6.01457	2.42259	5.36133	1.85485	3.61714	2.46873	5.53558	1.93633	3.82731	2.48968	5.61652	2.29654	4.91278	1.95345	3.87298	-0.421908	0.746437	0.00466201	0.0147129	0.559888	1.47415	0.00466201	0.0457463	0.394019	1.31405	0.0281274	0.0796983	-0.173723	0.886552	0.752538	0.92884	2.56627	8.03669	3.13166	1.64693	0.00892664	1	Macromolecule catabolic process		NA	NA	-0.0137072	0.017
ENSMUSG00000046785	NM_175266	RNA	Epm2aip1	Epm2aip1	EPM2A (laforin) interacting protein 1	Not in NW			Cholangiocyte	1.68203	3.59094e-46	Cholangiocyte				4.01098	16.1222	3.73228	13.2901	3.7966	13.8961	3.67456	12.7688	4.02102	16.2348	3.94864	15.4404	3.66781	12.7093	3.78037	13.7406	3.58344	11.9874	4.01535	16.1711	-0.278699	0.824334	0.0498835	0.0925276	0.0643238	1.04559	0.528309	0.700743	-0.057724	0.960779	0.505361	0.646346	0.28874	1.22157	0.0829837	0.34257	19.8189	24.1433	1.21819	0.284745	0.0902595	NA			0.52	2	-0.0322348	0.079
ENSMUSG00000001036	NM_001252188	RNA	Epn2	Epn2	epsin 2	3	0.875162		E1	3.9749	0	E2				4.45781	21.9753	4.57768	23.8791	4.351	20.4072	4.28294	19.4668	4.38146	20.8426	4.3793	20.8114	4.60495	24.3348	4.45375	21.9135	4.38476	20.8902	4.4447	21.7765	0.119867	1.08663	0.0281274	0.0580307	-0.226671	0.854605	0.130381	0.289851	-0.294732	0.815224	0.0829837	0.175725	-0.196214	0.872838	0.0829837	0.34257	22.4268	19.5824	0.873168	-0.195668	0.254404	1	Macromolecule catabolic process	vasculature development	1.38	5	-0.410165	0.203
ENSMUSG00000043439	NM_175332	RNA	Epop	Epop	elongin BC and polycomb repressive complex 2 associated protein	Not in NW			NA		NA	Plasma				2.40463	5.295	0.706405	1.63173	0.819569	1.76488	1.27784	2.42475	0.404251	1.3234	2.18228	4.53871	0.668296	1.58919	0.919572	1.89155	1.16526	2.24273	0.667592	1.58842	-1.69823	0.308165	0.000930972	0.00464835	0.113164	1.0816	1	1	0.571434	1.486	0.0513398	0.124995	-0.302153	0.811041	0.269443	0.609245	0.243309	0.691436	2.8418	1.50681	0.196044	NA			NA	NA	0.0117441	0.004
ENSMUSG00000026615	NM_001357474	RNA	Eprs	Eprs	glutamyl-prolyl-tRNA synthetase	124	0.972393		MC1	174.164	1.48131e-06	Plasma	MC1_KC			7.15431	142.45	8.14122	282.326	7.47096	177.411	7.58713	192.288	8.11388	277.027	7.17885	144.894	8.15508	285.051	7.55417	187.945	7.51593	183.029	8.03816	262.862	0.986909	1.98193	0.0001554	0.00122951	-0.67026	0.628393	0.0029526	0.0364998	-0.554091	0.681086	0.0001554	0.00240569	-0.0273351	0.981231	0.674198	0.893288	214.117	76.6544	0.358003	-1.48196	0.0108007	2	mRNA metabolic process	regulation of cytokine production	5.16	9	4.67968	0.192
ENSMUSG00000028552	NM_001159964	RNA	Eps15	Eps15	epidermal growth factor receptor pathway substrate 15	1	0		DC1	1.91554	5.80838e-19	Cholangiocyte				5.77799	54.8718	5.60855	48.7911	5.79025	55.3399	5.71453	52.5104	5.60944	48.8212	5.82398	56.6492	5.60908	48.809	5.74752	53.725	5.75018	53.8241	5.58621	48.0416	-0.169447	0.889184	0.0498835	0.0925276	0.181702	1.13422	0.234499	0.42103	0.105987	1.07623	0.234499	0.375669	0.000890627	1.00062	0.95913	0.989709	43.2725	42.6892	0.986521	-0.0195785	0.935245	1	Macromolecule catabolic process		0.65	3	-0.502678	0.292
ENSMUSG00000015766	NM_001271587	RNA	Eps8	Eps8	epidermal growth factor receptor pathway substrate 8	3	0.682296		DC1	1.91554	4.0045e-200	HSC				1.2281	2.34258	2.33559	5.04757	1.75724	3.38052	1.37234	2.58889	2.15542	4.45499	1.3406	2.53257	2.32112	4.99719	1.64879	3.1357	1.2748	2.41966	2.13392	4.38909	1.10749	2.1547	0.0010878	0.00484138	-0.578345	0.669732	0.00535103	0.0513919	-0.963252	0.512899	0.0010878	0.00810531	-0.180165	0.882602	0.247648	0.591676	4.90812	2.87037	0.584821	-0.773933	0.0117937	4	myeloid leukocyte activation		0.65	3	-0.0363587	0.031
ENSMUSG00000020832	NM_022313	RNA	Eral1	Eral1	Era (G-protein)-like 1 (E. coli)	2	0.161558		NA		NA	Cholangiocyte				2.94516	7.70163	2.10357	4.29773	2.69893	6.49321	2.58401	5.99605	2.43389	5.40348	3.06974	8.39622	1.93134	3.81408	2.6228	6.15945	2.59971	6.06166	2.44714	5.45333	-0.841589	0.558029	0.0010878	0.00484138	0.595357	1.51085	0.0498835	0.164431	0.480437	1.39517	0.0739906	0.166234	0.330314	1.25729	0.0649573	0.303649	4.42947	8.59387	1.94016	0.956176	0.0478758	1	Macromolecule catabolic process		NA	NA	0.0197021	0.03
ENSMUSG00000018166	NM_010153	RNA	Erbb3	Erbb3	erb-b2 receptor tyrosine kinase 3	1	0		NA		NA	Cholangiocyte			receptor	6.99608	127.653	6.50423	90.7755	6.58474	95.9852	6.58624	96.0851	6.38761	83.7263	6.97208	125.546	6.48622	89.649	6.62613	98.7786	6.57126	95.0928	6.48632	89.6554	-0.491852	0.711112	0.014763	0.0349391	0.0805103	1.05739	0.382284	0.57044	0.08201	1.05849	0.798446	0.874544	-0.116622	0.922345	0.645377	0.861413	50.1031	71.2507	1.42208	0.508005	0.100263	6	fatty acid metabolic process		NA	NA	0.17938	0.02
ENSMUSG00000062209	NM_010154	RNA	Erbb4	Erbb4	erb-b2 receptor tyrosine kinase 4	6	0.567478		NA		NA	Cholangiocyte			receptor	0.667531	1.58835	2.08453	4.24138	1.39907	2.63731	1.06089	2.08622	2.04824	4.136	0.816514	1.76115	1.97913	3.94255	1.45826	2.74776	1.09779	2.14026	2.0767	4.21842	1.417	2.6703	0.00133726	0.00588103	-0.685468	0.621804	0.0829837	0.220353	-1.02364	0.491872	0.0029526	0.0161193	-0.0362971	0.975155	0.878477	0.961892	1.83192	0.693482	0.378554	-1.40143	0.0585849	1	Macromolecule catabolic process		NA	NA	-0.00878705	0.006
ENSMUSG00000021709	NM_001005868	RNA	Erbin	Erbin	Erbb2 interacting protein	51	0.900589	DHA	NA		NA	Cholangiocyte	MC2_NAM			4.961	31.1465	6.01008	64.4489	5.41198	42.5763	5.39452	42.0642	6.32499	80.1699	5.05413	33.2235	6.01735	64.7745	5.57808	47.7716	5.37067	41.3744	6.26542	76.9273	1.04908	2.06922	0.0001554	0.00122951	-0.598103	0.660622	0.0649573	0.192081	-0.615561	0.652676	0.0001554	0.00240569	0.314906	1.24393	0.0649573	0.303649	65.4357	32.3744	0.494751	-1.01522	0.0318938	2	mRNA metabolic process		NA	NA	0.199241	0.15
ENSMUSG00000030172	NM_053204	RNA	Erc1	Erc1	ELKS/RAB6-interacting/CAST family member 1	52	0.966287	EPA&DHA	NA		NA	E2				5.5236	46.0013	6.46344	88.245	5.98711	63.4306	5.96464	62.4503	6.59672	96.7853	5.60449	48.6542	6.43672	86.6254	6.04752	66.1432	5.96798	62.5951	6.54592	93.437	0.939841	1.91832	0.0001554	0.00122951	-0.476336	0.718801	0.0498835	0.164431	-0.498806	0.707692	0.0003108	0.00360544	0.133273	1.09678	0.328205	0.65472	65.9649	34.7881	0.527373	-0.923104	0.0550034	5	cellular response to UV-B		NA	NA	-0.0165687	0.072
ENSMUSG00000040640	NM_001347497	RNA	Erc2	Erc2	ELKS/RAB6-interacting/CAST family member 2	8	0.564544		NA		NA	Cholangiocyte				2.72202	6.59795	3.57074	11.8823	2.80268	6.97737	2.86376	7.27908	3.3937	10.5101	2.65509	6.29885	3.61783	12.2765	2.89379	7.4322	2.92794	7.61024	3.33767	10.1097	0.848721	1.8009	0.0001554	0.00122951	-0.768054	0.587209	0.0001554	0.0126191	-0.706983	0.6126	0.0104118	0.0385988	-0.177038	0.884517	0.194872	0.518982	8.89683	4.22041	0.474372	-1.07591	0.0206316	2	mRNA metabolic process		NA	NA	0.00336122	0.002
ENSMUSG00000003549	NM_001127324	RNA	Ercc1	Ercc1	excision repair cross-complementing rodent repair deficiency, complementation group 1	2	0.776051		NA		NA	Cholangiocyte				2.07721	4.21992	1.75395	3.3728	1.85536	3.61841	2.19749	4.58679	2.01372	4.03823	2.1088	4.31332	1.68425	3.21374	1.54996	2.92809	1.9935	3.98202	1.70291	3.25557	-0.323268	0.799257	0.0498835	0.0925276	0.101411	1.07282	1	1	0.44354	1.35994	0.104895	0.209558	0.259777	1.19729	0.207244	0.545822	3.18686	4.41946	1.38678	0.471736	0.336538	3	cofactor metabolic process		NA	NA	0.117079	0.052
ENSMUSG00000030400	NM_001363981	RNA	Ercc2	Ercc2	excision repair cross-complementing rodent repair deficiency, complementation group 2	2	0.26744	DHA	NA		NA	Cholangiocyte				3.47188	11.0953	2.78661	6.90005	2.97473	7.86111	3.11426	8.65935	2.74762	6.71608	3.4539	10.9579	2.7285	6.62766	2.77336	6.83701	3.11326	8.65337	2.7142	6.56227	-0.685272	0.621888	0.0001554	0.00122951	0.188125	1.13928	0.505361	0.675525	0.327651	1.25497	0.00699301	0.0295704	-0.0389887	0.973337	0.95913	0.989709	7.92489	9.24145	1.16613	0.221729	0.384775	1	Macromolecule catabolic process		NA	NA	0.0084099	0.036
ENSMUSG00000024382	NM_133658	RNA	Ercc3	Ercc3	excision repair cross-complementing rodent repair deficiency, complementation group 3	3	0.339995		NA		NA	HSC				4.16982	17.9987	4.6251	24.6771	4.75325	26.9693	4.48979	22.4679	4.69882	25.9709	3.99556	15.9509	4.64863	25.0829	4.67034	25.4631	4.44672	21.807	4.78257	27.5231	0.455281	1.37105	0.0498835	0.0925276	0.128143	1.09289	0.645377	0.786622	-0.135309	0.910475	0.0829837	0.175725	0.0737229	1.05243	0.382284	0.696795	20.6843	27.1745	1.31378	0.393718	0.275267	3	cofactor metabolic process		NA	NA	0.0223329	0.065
ENSMUSG00000026048	NM_011729	RNA	Ercc5	Ercc5	excision repair cross-complementing rodent repair deficiency, complementation group 5	16	0.766427		NA		NA	Cholangiocyte				3.33907	10.1195	3.84686	14.3887	3.43528	10.8174	3.32166	9.99812	3.84224	14.3426	3.35808	10.2537	3.88372	14.7611	3.43352	10.8042	3.26464	9.61068	3.77904	13.7279	0.507789	1.42187	0.0029526	0.0103463	-0.411576	0.751802	0.0379176	0.139919	-0.525203	0.694861	0.000930972	0.00810531	-0.00462023	0.996803	0.573737	0.823503	11.9917	4.0126	0.334614	-1.57943	0.00261199	2	mRNA metabolic process		NA	NA	0.00155374	0.052
ENSMUSG00000051220	NM_146235	RNA	Ercc6l	Ercc6l	excision repair cross-complementing rodent repair deficiency complementation group 6 like	Not in NW			NA		NA	MC2				2.42492	5.36999	1.50483	2.83791	1.65923	3.15848	1.9801	3.9452	1.64199	3.12096	2.32145	4.99834	1.45252	2.73687	1.51654	2.86103	2.02605	4.07287	1.5503	2.92878	-0.920088	0.528477	0.0018648	0.0073364	0.154399	1.11296	0.798446	0.886501	0.475268	1.39018	0.0649573	0.148073	0.137161	1.09974	0.720901	0.898212	2.78769	3.81308	1.36783	0.451887	0.348115	NA			NA	NA	0.0156674	0.009
ENSMUSG00000021470	NM_001013608	RNA	Ercc6l2	Ercc6l2	excision repair cross-complementing rodent repair deficiency, complementation group 6 like 2	23	0.990474	EPA&DHA	NA		NA	Plasma				2.71137	6.54942	3.36265	10.2863	2.71967	6.58723	2.58154	5.98578	3.46142	11.0152	2.51641	5.72155	3.34571	10.1662	2.67742	6.39712	2.56355	5.91161	3.52589	11.5185	0.651286	1.57057	0.0001554	0.00122951	-0.64298	0.640389	0.0498835	0.164431	-0.781113	0.581918	0.000621601	0.00582955	0.0987688	1.07086	0.130381	0.427489	9.07594	4.8111	0.530094	-0.915681	0.00221856	1	Macromolecule catabolic process		NA	NA	-0.0892628	0.071
ENSMUSG00000021694	NM_001362403	RNA	Ercc8	Ercc8	excision repaiross-complementing rodent repair deficiency, complementation group 8	Not in NW			NA		NA	E2				2.63366	6.206	1.88851	3.70252	2.0323	4.09055	2.08211	4.23426	2.23587	4.71046	2.56163	5.90376	1.963	3.89871	1.96034	3.89153	1.95669	3.88171	2.07261	4.20648	-0.745154	0.596604	0.0104118	0.0266304	0.143787	1.1048	0.636254	0.786622	0.1936	1.14361	0.645377	0.758467	0.34736	1.27223	0.441803	0.739026	3.71774	4.76644	1.28208	0.358486	0.0891888	NA			NA	NA	0.00530387	0.025
ENSMUSG00000040857	NM_010155	RNA	Erf	Erf	Ets2 repressor factor	25	0.591879	DHA	NA		NA	Cholangiocyte				5.3893	41.9123	4.82647	28.3734	5.12089	34.7969	5.05453	33.2328	4.75469	26.9963	5.38836	41.8848	4.80087	27.8744	5.00216	32.048	5.11655	34.6926	4.74266	26.7721	-0.562834	0.676971	0.0003108	0.00200131	0.294421	1.22639	0.160528	0.331848	0.228067	1.17126	0.00699301	0.0295704	-0.0717788	0.951464	0.720901	0.898212	14.2037	13.5462	0.953711	-0.0683761	0.814075	1	Macromolecule catabolic process		NA	NA	0.065826	0.092
ENSMUSG00000021252	NM_001360451	RNA	Erg28	Erg28	ergosterol biosynthesis 28	50	0.588512	EPA&DHA	NA		NA	Cholangiocyte				8.21449	297.036	7.11908	139.013	7.42957	172.394	7.5593	188.615	7.20225	147.263	8.17453	288.92	7.05465	132.942	7.41591	170.77	7.53811	185.864	7.31559	159.299	-1.09541	0.468002	0.0001554	0.00122951	0.310489	1.24013	0.0018648	0.0304682	0.44022	1.35681	0.0001554	0.00240569	0.0831733	1.05935	0.0206682	0.165966	138.842	171.367	1.23426	0.303641	0.135761	2	mRNA metabolic process		NA	NA	0.512256	0.065
ENSMUSG00000001576	NM_026170	RNA	Ergic1	Ergic1	endoplasmic reticulum-golgi intermediate compartment (ERGIC) 1	101	0.99114	EPA	MC2	2.03399	4.25007e-44	Plasma	MC2_NAM			7.35285	163.466	6.84788	115.191	7.00992	128.883	6.90304	119.68	6.63313	99.2596	7.32221	160.031	6.80707	111.978	6.99823	127.843	6.91588	120.75	6.65449	100.74	-0.50497	0.704675	0.0001554	0.00122951	0.16204	1.11887	0.0281274	0.118092	0.0551647	1.03898	0.194872	0.330208	-0.214745	0.861698	0.0281274	0.196111	122.963	126.089	1.02543	0.0362231	0.760787	1	Macromolecule catabolic process	mRNA metabolic process	0.71	10	0.288325	0.126
ENSMUSG00000005881	NM_001356413	RNA	Ergic3	Ergic3	ERGIC and golgi 3	20	0.981212		MC1	1.63232	4.5794e-139	Cholangiocyte	MC1_KC			5.29619	39.2928	4.79247	27.7125	5.0113	32.2517	5.08996	34.0589	4.92971	30.4783	5.37719	41.5618	4.85445	28.929	4.9662	31.2591	5.12146	34.8107	4.88627	29.5743	-0.503729	0.705282	0.0018648	0.0073364	0.218837	1.1638	0.328205	0.520804	0.297494	1.22901	0.0104118	0.0385988	0.137244	1.0998	0.798446	0.930697	45.9813	44.9229	0.976982	-0.0335964	0.87992	4	myeloid leukocyte activation	regulation of cytokine production	0.49	9	-0.23651	0.213
ENSMUSG00000021131	NM_001347409	RNA	Erh	Erh	ERH mRNA splicing and mitosis factor	123	0.949536		MC2	2.04175e+14	1.4925e-190	Plasma	MC2_NAM			7.42732	172.126	7.01548	129.381	7.2203	149.117	7.26859	154.193	7.10509	137.672	7.38033	166.609	7.01055	128.939	7.21027	148.084	7.18996	146.014	7.08295	135.575	-0.411837	0.751665	0.0206682	0.0456844	0.204823	1.15254	0.234499	0.42103	0.25311	1.19177	0.194872	0.330208	0.0896051	1.06408	0.720901	0.898212	72.7228	92.1136	1.26664	0.341008	0.0165515	1	Macromolecule catabolic process	mRNA metabolic process	32.95	10	7.14421	0.324
ENSMUSG00000033423	NM_001285899	RNA	Eri3	Eri3	exoribonuclease 3	61	0.997529		MC2	1.64872	9.5467e-34	Cholangiocyte	MC2_NAM			4.20051	18.3857	3.08426	8.48118	3.45373	10.9566	3.86078	14.5281	3.16585	8.97461	4.07526	16.8568	3.10046	8.57691	3.41649	10.6774	3.87919	14.7147	3.09218	8.52785	-1.11625	0.461293	0.014763	0.0349391	0.369467	1.29188	0.293266	0.489957	0.776512	1.71298	0.0206682	0.0637349	0.0815837	1.05818	0.878477	0.961892	9.69506	10.9931	1.13389	0.181279	0.692317	1	Macromolecule catabolic process	mRNA metabolic process	0.5	10	0.133568	0.074
ENSMUSG00000025198	NM_001164359	RNA	Erlin1	Erlin1	ER lipid raft associated 1	15	0.714806		DC1	1.52196	1.16213e-60	MC2				2.64013	6.23387	3.29823	9.8371	3.32729	10.0372	2.73449	6.65525	3.00929	8.05169	2.11529	4.33277	3.08925	8.51053	3.11912	8.68858	2.72222	6.59888	2.92807	7.61089	0.658105	1.57801	0.0206682	0.0456844	0.0290536	1.02034	0.95913	0.982978	-0.56374	0.676546	0.130381	0.246596	-0.288942	0.818502	0.160528	0.472936	6.92235	8.52272	1.23119	0.300053	0.364456	8	plasma lipoprotein particle assembly		0.42	3	0.0951466	0.067
ENSMUSG00000031483	NM_001364476	RNA	Erlin2	Erlin2	ER lipid raft associated 2	Not in NW			Cholangiocyte	1.80399	3.26906e-31	Cholangiocyte				4.09513	17.0906	3.92108	15.1482	4.11389	17.3143	4.03597	16.404	3.92164	15.1542	4.08274	16.9444	3.87754	14.698	4.09558	17.0959	4.09451	17.0833	3.91733	15.1089	-0.174059	0.886345	0.0206682	0.0456844	0.192819	1.143	0.0206682	0.098788	0.114896	1.0829	0.0379176	0.0987519	0.000567388	1.00039	0.833514	0.961892	16.6098	21.0604	1.26795	0.342495	0.101848	NA			0.59	2	0.0795569	0.09
ENSMUSG00000020715	NM_023913	RNA	Ern1	Ern1	endoplasmic reticulum (ER) to nucleus signalling 1	10	0.782745		NA		NA	DC1				4.87107	29.2643	4.22533	18.7048	4.41155	21.2818	4.47261	22.2019	4.22769	18.7354	4.83212	28.4848	4.22596	18.7129	4.32979	20.1093	4.47991	22.3145	4.19975	18.376	-0.645737	0.639166	0.000621601	0.00337316	0.186214	1.13777	0.441803	0.622665	0.247279	1.18697	0.0379176	0.0987519	0.00235928	1.00164	0.878477	0.961892	25.9658	33.8977	1.30547	0.384571	0.113023	3	cofactor metabolic process		NA	NA	0.0706076	0.054
ENSMUSG00000021831	NM_015774	RNA	Ero1l	Ero1l	ERO1-like (S. cerevisiae)	Not in NW			Plasma	735.095	2.00387e-17	Plasma				3.77229	13.6638	3.1791	9.05741	3.37372	10.3655	3.38881	10.4745	3.38963	10.4804	3.78235	13.7594	3.13164	8.76429	3.35924	10.262	3.44362	10.8801	3.3722	10.3546	-0.593186	0.662877	0.0003108	0.00200131	0.194618	1.14442	0.160528	0.331848	0.20971	1.15646	0.0281274	0.0796983	0.210527	1.15711	0.0585217	0.303649	11.7076	17.765	1.51738	0.601587	0.0446997	NA			6.6	11	4.51511	0.104
ENSMUSG00000057069	NM_026184	RNA	Ero1lb	Ero1lb	ERO1-like beta (S. cerevisiae)	1	0		Plasma	43477.6	1.96e-123	Plasma				4.02007	16.2241	3.53173	11.5653	3.11324	8.65324	3.31294	9.93789	3.52771	11.5331	3.99129	15.9037	3.53138	11.5625	3.28174	9.72525	3.27692	9.69282	3.39731	10.5364	-0.488337	0.712846	0.00466201	0.0147129	-0.418489	0.748208	0.160528	0.331848	-0.218789	0.859286	0.160528	0.287269	-0.00401705	0.997219	0.878477	0.961892	12.7064	16.0831	1.26575	0.339991	0.350641	1	Macromolecule catabolic process	response to endoplasmic reticulum stress	10.68	11	4.13282	0.077
ENSMUSG00000028343	NM_001355184	RNA	Erp44	Erp44	endoplasmic reticulum protein 44	59	0.996563	EPA&DHA	MC2	63.434	2.17182e-81	Plasma	MC2_NAM			5.74781	53.7356	5.11239	34.5926	5.3366	40.4087	5.39165	41.9806	4.9996	31.9911	5.39304	42.021	4.81781	28.2036	5.34187	40.5566	5.36526	41.2198	4.99639	31.9201	-0.635417	0.643755	0.0498835	0.0925276	0.224205	1.16813	0.00466201	0.0457463	0.27926	1.21357	0.0379176	0.0987519	-0.112791	0.924797	0.878477	0.961892	16.8652	27.8377	1.6506	0.722992	0.0453763	3	cofactor metabolic process	mRNA metabolic process	4.15	10	-5.506	0.223
ENSMUSG00000028967	NM_001356323	RNA	Errfi1	Errfi1	ERBB receptor feedback inhibitor 1	5	0.573663		Hepatocytes	4.23824e+10	0	Cholangiocyte				8.45782	351.607	7.92089	242.34	7.69332	206.976	7.65666	201.782	7.92781	243.506	8.37592	332.202	7.72413	211.444	7.6045	194.617	7.67879	204.902	7.90834	240.241	-0.536934	0.689234	0.0498835	0.0925276	-0.227568	0.854073	0.573737	0.732899	-0.26423	0.832643	0.878477	0.926147	0.00692801	1.00481	0.798446	0.930697	249.577	296.261	1.18705	0.247387	0.416679	1	Macromolecule catabolic process	drug metabolic process, oxidation-reduction process	24.47	7	34.1935	0.066
ENSMUSG00000024293	NM_001081222	RNA	Esco1	Esco1	establishment of sister chromatid cohesion N-acetyltransferase 1	Not in NW		EPA&DHA	DC1	2.22554	5.72145e-08	Cholangiocyte				2.33178	5.03426	3.31475	9.95034	2.33719	5.05318	2.15873	4.46521	3.39981	10.5547	2.17239	4.50771	3.3418	10.1387	2.42296	5.36272	2.0557	4.15744	3.193	9.14512	0.982968	1.97653	0.0001554	0.00122951	-0.977556	0.507839	0.0003108	0.0159048	-1.15602	0.44875	0.0001554	0.00240569	0.085066	1.06074	0.878477	0.961892	11.8093	6.1867	0.523882	-0.932686	0.142889	NA			0.8	3	0.13199	0.123
ENSMUSG00000045624	NM_001081090	RNA	Esf1	Esf1	ESF1 nucleolar pre-rRNA processing protein homolog	38	0.527348	EPA	MC2	4.34924	1.92562e-33	Cholangiocyte	MC2_NAM			5.62256	49.2673	5.85655	57.9426	5.48178	44.687	5.77621	54.804	5.88352	59.036	5.54348	46.6395	5.88483	59.0896	5.54472	46.6796	5.73949	53.4266	5.80634	55.9605	0.233995	1.17609	0.0206682	0.0456844	-0.37477	0.771229	0.0379176	0.139919	-0.0803441	0.945832	0.160528	0.287269	0.0269699	1.01887	0.645377	0.861413	44.3829	22.1439	0.498927	-1.0031	0.0197815	2	mRNA metabolic process	mRNA metabolic process	1.47	10	0.406197	0.182
ENSMUSG00000042379	NM_023612	RNA	Esm1	Esm1	endothelial cell-specific molecule 1	Not in NW			NA		NA	E1			secreted	1.12838	2.18613	2.43116	5.39327	2.75998	6.77387	2.81274	7.02616	2.57404	5.95473	1.04583	2.06455	2.09207	4.2636	2.58343	5.99362	2.65078	6.28005	2.58847	6.01459	1.30278	2.46704	0.00699301	0.0198726	0.32882	1.25599	0.0829837	0.220353	0.381576	1.30276	0.0829837	0.175725	0.142874	1.1041	0.234499	0.565944	8.99651	17.131	1.90419	0.929175	0.0552264	NA			NA	NA	59.4787	0.033
ENSMUSG00000084128	NM_176838	RNA	Esrp2	Esrp2	epithelial splicing regulatory protein 2	2	0.78021		NA		NA	Hepatocytes				4.11527	17.3309	3.39007	10.4836	3.78942	13.827	4.01828	16.2041	3.50893	11.384	4.13828	17.6095	3.45431	10.961	3.73667	13.3306	4.0625	16.7083	3.34945	10.1926	-0.725204	0.604911	0.0010878	0.00484138	0.399349	1.31891	0.0649573	0.192081	0.628218	1.54565	0.0029526	0.0161193	0.118865	1.08588	0.645377	0.861413	8.14616	12.6426	1.55197	0.634099	0.176461	2	mRNA metabolic process		NA	NA	0.0131173	0.005
ENSMUSG00000003527	NM_001081633	RNA	Ess2	Ess2	ess-2 splicing factor	Not in NW		DHA	NA		NA					2.20182	4.60059	1.6661	3.17355	1.78752	3.45221	2.10134	4.29108	1.63315	3.10189	2.2275	4.68323	1.56334	2.95536	1.8067	3.49841	2.12468	4.36107	1.58363	2.99724	-0.53572	0.689814	0.0116571	0.0296032	0.121422	1.08781	0.328205	0.520804	0.435242	1.35214	0.0207687	0.0637349	-0.0329519	0.977418	1	1	1.81422	3.51783	1.93903	0.955332	0.100275	NA			NA	NA	NA	NA
ENSMUSG00000039958	NM_001252094	RNA	Etfbkmt	Etfbkmt	electron transfer flavoprotein beta subunit lysine methyltransferase	8	0.779554		NA		NA	HSC				3.63074	12.3868	2.88566	7.39042	3.21139	9.26241	3.88234	14.747	3.31036	9.92014	3.52856	11.5399	2.98042	7.89216	3.31472	9.95016	3.90374	14.9673	3.2312	9.39046	-0.745079	0.596635	0.0206682	0.0456844	0.325731	1.2533	0.0829837	0.220353	0.996688	1.99541	0.0018648	0.0118281	0.424704	1.3423	0.234499	0.565944	8.57771	15.3869	1.79382	0.843036	0.00916291	3	cofactor metabolic process		NA	NA	0.00565634	0.018
ENSMUSG00000027809	NM_025794	RNA	Etfdh	Etfdh	electron transferring flavoprotein, dehydrogenase	56	0.976992		Cholangiocyte	2.03399	2.03387e-95	Hepatocytes				4.34291	20.293	5.28935	39.1069	5.50463	45.4002	5.48642	44.831	5.20284	36.8307	4.36603	20.6209	5.31033	39.6798	5.35604	40.9571	5.29051	39.1383	5.13196	35.0651	0.946439	1.92711	0.0104118	0.0266304	0.215276	1.16093	0.720901	0.838003	0.197073	1.14637	0.878477	0.926147	-0.0865162	0.941794	0.328205	0.65472	26.8554	27.7645	1.03385	0.0480284	0.902631	1	Macromolecule catabolic process	renal system development; liver development	0.71	2	0.51465	0.063
ENSMUSG00000040370	NM_001163628	RNA	Etfrf1	Etfrf1	electron transfer flavoprotein regulatory factor 1	Not in NW		EPA&DHA	NA		NA	Hepatocytes				5.01028	32.2289	4.57805	23.8852	5.1015	34.3325	5.16032	35.7612	5.10453	34.4047	5.03632	32.8159	4.53798	23.2311	5.06512	33.4774	5.08972	34.0532	5.10255	34.3575	-0.432235	0.741113	0.0001554	0.00122951	0.523457	1.4374	0.00466201	0.0457463	0.582276	1.49721	0.0003108	0.00360544	0.526486	1.44042	0.0001554	0.014946	27.3193	36.1671	1.32387	0.404756	0.0658844	NA			NA	NA	0.111227	0.022
ENSMUSG00000064254	NM_001364014	RNA	Ethe1	Ethe1	ethylmalonic encephalopathy 1	40	0.787076	DHA	Hepatocytes	3.40243e+06	5.322e-106	Hepatocytes				7.47486	177.893	6.51232	91.2856	6.52259	91.9383	6.83284	113.996	6.37709	83.1183	7.56109	188.85	6.49756	90.3568	6.5435	93.2802	6.78642	110.386	6.27185	77.2706	-0.962548	0.51315	0.0003108	0.00200131	0.0102794	1.00715	0.720901	0.838003	0.320521	1.24878	0.0379176	0.0987519	-0.13522	0.910531	0.0829837	0.34257	128.591	139.632	1.08585	0.118831	0.536995	1	Macromolecule catabolic process	drug metabolic process, oxidation-reduction process	15.04	7	13.8019	0.13
ENSMUSG00000070644	NM_175443	RNA	Etnk2	Etnk2	ethanolamine kinase 2	17	0.99886		Hepatocytes	50011.1	0	Hepatocytes				8.73984	427.516	8.30882	317.107	8.32698	321.122	8.37908	332.932	8.38476	334.245	8.74852	430.097	8.28166	311.193	8.3721	331.325	8.41088	340.352	8.45211	350.218	-0.431012	0.741741	0.00274173	0.0103463	0.0181521	1.01266	0.645377	0.786622	0.0702591	1.04991	0.505361	0.646346	0.0759371	1.05405	0.293266	0.635098	163.851	203.341	1.24101	0.311519	0.298939	1	Macromolecule catabolic process	drug metabolic process, oxidation-reduction process	10.82	7	7.34392	0.005
ENSMUSG00000019232	NM_001163587	RNA	Etnppl	Etnppl	ethanolamine phosphate phospholyase	12	0.980486	EPA&DHA	NA		NA	Hepatocytes				7.65947	202.176	5.81551	56.3175	6.36424	82.3813	6.46198	88.1556	6.77417	109.453	7.60201	194.283	5.75103	53.8558	6.30151	78.876	6.44453	87.0956	6.69866	103.872	-1.84395	0.278557	0.0001554	0.00122951	0.548732	1.4628	0.0498835	0.164431	0.646468	1.56533	0.0206682	0.0637349	0.958657	1.9435	0.00699301	0.0927908	53.2376	52.0984	0.978603	-0.0312051	0.954971	6	fatty acid metabolic process		NA	NA	3.35184	0.005
ENSMUSG00000089875		RNA	Etohd2	Etohd2		4	0.485114	NA	NA		NA	Cholangiocyte				3.55626	11.7637	2.84169	7.16858	2.93838	7.66549	3.05188	8.2929	3.30966	9.91533	3.3112	9.9259	2.82269	7.07482	2.92621	7.60109	3.03759	8.2112	3.24521	9.48214	-0.714578	0.609384	0.0206682	0.0456844	0.0966908	1.06932	0.599242	0.759185	0.210189	1.15684	0.505361	0.646346	0.467974	1.38317	0.0206682	0.165966	4.66153	8.60186	1.84529	0.883847	0.00695139	1	Macromolecule catabolic process		NA	NA	0.00113328	0.003
ENSMUSG00000032035	NM_001038642	RNA	Ets1	Ets1	E26 avian leukemia oncogene 1, 5' domain	12	0.741527		NA		NA	E2	Ly6c2-low			3.62561	12.3429	4.98744	31.7226	4.19131	18.2688	3.99812	15.9792	4.87704	29.3856	3.53738	11.6107	4.92973	30.4786	4.33065	20.1213	4.01744	16.1946	4.80629	27.9794	1.36183	2.57011	0.0001554	0.00122951	-0.796123	0.575895	0.00466201	0.0457463	-0.989314	0.503717	0.0001554	0.00240569	-0.1104	0.926331	0.573737	0.823503	19.4557	14.0636	0.722853	-0.468226	0.391454	1	Macromolecule catabolic process		NA	NA	1.23741	0.717
ENSMUSG00000003382	NM_001083318	RNA	Etv3	Etv3	ets variant 3	Not in NW			DC1	11731.1	2.75499e-85	MC2				2.76662	6.80513	3.25726	9.56164	3.08427	8.48121	3.14084	8.82035	3.35233	10.213	2.7117	6.55094	3.25385	9.5391	3.11205	8.64609	3.05769	8.3264	3.20768	9.23866	0.490635	1.40506	0.00466201	0.0147129	-0.172988	0.887004	0.371677	0.57044	-0.116422	0.922472	0.382284	0.532637	0.0950736	1.06812	0.95913	0.989709	11.4408	7.56495	0.661223	-0.596791	0.0945637	NA			9.37	3	-4.20476	0.162
ENSMUSG00000078771	NM_001033711	RNA	Evi2a	Evi2a	ecotropic viral integration site 2a	1	0	NA	MC2	376.155	1.53757e-48	DC1	MC2_NAM			1.19133	2.28363	2.06458	4.18312	2.11423	4.3296	1.86445	3.64129	1.34501	2.54032	1.12622	2.18286	2.04925	4.1389	1.86557	3.64412	1.75414	3.37324	1.21354	2.31906	0.87325	1.83178	0.0001554	0.00122951	0.0496533	1.03502	0.95913	0.982978	-0.200131	0.870472	0.160528	0.287269	-0.719568	0.607279	0.000621601	0.027192	7.05103	6.24446	0.885609	-0.175258	0.702784	1	Macromolecule catabolic process	mRNA metabolic process	5.93	10	2.77064	0.113
ENSMUSG00000011831	NM_007964	RNA	Evi5	Evi5	ecotropic viral integration site 5	11	0.563925		Hepatocytes	380789	1.12755e-93	Cholangiocyte				7.0543	132.91	7.28716	156.19	6.82805	113.618	6.85458	115.727	7.14427	141.462	6.99225	127.314	7.24531	151.725	6.85856	116.047	6.87801	117.622	7.13893	140.939	0.232861	1.17516	0.014763	0.0349391	-0.459111	0.727434	0.000621601	0.0206606	-0.432586	0.740932	0.000621601	0.00582955	-0.142893	0.905701	0.130381	0.427489	152.113	107.608	0.707419	-0.499363	0.0463134	1	Macromolecule catabolic process	drug metabolic process, oxidation-reduction process	12.85	7	9.57052	0.169
ENSMUSG00000048647	NM_172857	RNA	Exd1	Exd1	exonuclease 3'-5' domain containing 1	6	0.324455	EPA&DHA	NA		NA	Hepatocytes				2.98669	7.92654	2.36909	5.16614	3.09193	8.52638	3.42625	10.7499	3.09102	8.521	2.9462	7.70717	2.39878	5.27357	3.1532	8.89626	3.38159	10.4222	2.93219	7.63269	-0.617605	0.651752	0.0029526	0.0103463	0.722846	1.65044	0.000621601	0.0206606	1.05716	2.08083	0.0003108	0.00360544	0.721936	1.64939	0.014763	0.136749	5.15553	7.12464	1.38194	0.466697	0.167893	4	myeloid leukocyte activation		NA	NA	0.000385288	0.002
ENSMUSG00000032705	NM_133798	RNA	Exd2	Exd2	exonuclease 3'-5' domain containing 2	2	0		NA		NA	Cholangiocyte				1.96174	3.89531	1.06297	2.08922	1.21534	2.32196	1.29428	2.45255	0.785989	1.72427	2.09583	4.27473	1.098	2.14058	1.30322	2.46779	1.39628	2.63222	0.851668	1.80459	-0.898771	0.536344	0.0001554	0.00122951	0.152376	1.1114	0.141189	0.311075	0.231318	1.17391	0.141189	0.265116	-0.276978	0.825318	0.194872	0.518982	1.02523	4.644	4.52974	2.17943	0.0298496	2	mRNA metabolic process		NA	NA	0.000426442	0.047
ENSMUSG00000034152	NM_177333	RNA	Exoc3	Exoc3	exocyst complex component 3	93	0.986719	DHA	MC2	5.31217	7.98673e-41	Cholangiocyte	MC2_NAM			4.30883	19.8192	5.07728	33.7609	4.54059	23.273	4.20267	18.4132	5.13394	35.1133	4.37852	20.8001	5.06954	33.5801	4.60442	24.3259	4.20273	18.414	5.03022	32.6773	0.768453	1.70344	0.00699301	0.0198726	-0.536696	0.689348	0.0649573	0.192081	-0.874614	0.5454	0.0001554	0.00240569	0.056662	1.04006	0.798446	0.930697	46.0973	25.321	0.549295	-0.864346	0.0455811	3	cofactor metabolic process	mRNA metabolic process	1.67	10	0.413429	0.12
ENSMUSG00000043251	NM_001357379	RNA	Exoc3l	Exoc3l	exocyst complex component 3-like	1	0		NA		NA	E2				2.02153	4.06013	1.29245	2.44944	1.49984	2.82811	1.65804	3.15588	1.33715	2.52652	1.94469	3.84954	1.1652	2.24264	1.32909	2.51245	1.60519	3.04235	1.25665	2.38939	-0.729074	0.603291	0.0135185	0.0339175	0.207384	1.15459	0.247299	0.441076	0.365588	1.28841	0.269796	0.42508	0.0447005	1.03147	0.958091	0.989709	3.04299	4.53179	1.48925	0.57459	0.18261	1	Macromolecule catabolic process		NA	NA	-0.25911	0.09
ENSMUSG00000011263	NM_028954	RNA	Exoc3l2	Exoc3l2	exocyst complex component 3-like 2	6	0.729478		E2	1.84043	6.08501e-72	E2				2.8671	7.29599	2.41842	5.34586	2.39069	5.24408	2.74629	6.70991	2.22293	4.6684	3.08134	8.46401	2.40171	5.2843	2.43899	5.42262	2.52858	5.77003	2.20048	4.59631	-0.44868	0.732713	0.0104118	0.0266304	-0.0277337	0.98096	0.798446	0.886501	0.327871	1.25516	0.234499	0.375669	-0.195496	0.873273	0.278632	0.609245	1.34822	7.49851	5.5618	2.47555	0.0114388	7	protein targeting	ameboidal-type cell migration	0.61	6	-5.44376	0.245
ENSMUSG00000029763	NM_001347089	RNA	Exoc4	Exoc4	exocyst complex component 4	8	0.79041		MC2	10.2779	2.49906e-44	E2	MC2_NAM			4.90497	29.9602	5.40472	42.3627	5.59912	48.4733	5.44857	43.6699	5.51019	45.5755	4.87089	29.2606	5.35058	40.8023	5.57963	47.8228	5.3906	41.95	5.5073	45.4845	0.49975	1.41397	0.0003108	0.00200131	0.194393	1.14424	0.0379176	0.139919	0.0438439	1.03086	0.505361	0.646346	0.105462	1.07584	0.0379176	0.229452	35.2534	30.1522	0.855299	-0.2255	0.117045	4	myeloid leukocyte activation	mRNA metabolic process	2.33	10	0.314471	0.165
ENSMUSG00000053799	NM_175353	RNA	Exoc6	Exoc6	exocyst complex component 6	3	0		E2	3.6693	5.10176e-27	E2				1.63383	3.10336	2.57738	5.96854	2.01666	4.04645	1.89587	3.72147	2.3612	5.13798	1.3114	2.48182	2.54069	5.81868	1.72831	3.3134	1.66332	3.16745	2.35429	5.11344	0.943548	1.92325	0.0001554	0.00122951	-0.56072	0.677964	0.0281274	0.118092	-0.681505	0.623514	0.000930972	0.00810531	-0.216178	0.860843	0.720901	0.898212	5.44783	1.02909	0.188898	-2.40432	0.0470601	1	Macromolecule catabolic process	ameboidal-type cell migration	1.3	6	-0.0487785	0.155
ENSMUSG00000034321	NM_001164561	RNA	Exosc1	Exosc1	exosome component 1	1	0		MC2	1.84043	2.16959e-30	Cholangiocyte	MC2_NAM			3.44002	10.853	2.98029	7.89142	3.14719	8.85928	3.33342	10.08	3.06817	8.38707	3.4362	10.8243	3.05335	8.30138	3.11265	8.64969	3.33333	10.0794	3.03265	8.18311	-0.459736	0.727119	0.0207687	0.0456844	0.166904	1.12265	0.46192	0.646317	0.353134	1.27733	0.0649573	0.148073	0.0878815	1.06281	1	1	11.4129	15.9014	1.39328	0.47849	0.101273	4	myeloid leukocyte activation	mRNA metabolic process	0.61	10	0.155276	0.078
ENSMUSG00000017264	NM_001355489	RNA	Exosc10	Exosc10	exosome component 10	6	0.360366		MC2	1.63232	9.53309e-33	Cholangiocyte	MC2_NAM			5.39472	42.07	5.03895	32.8758	5.24675	37.969	5.27946	38.8398	5.25785	38.2623	5.42346	42.9166	5.04667	33.0522	5.29278	39.1999	5.19995	36.7571	5.19251	36.5679	-0.355766	0.781454	0.0010878	0.00484138	0.207797	1.15492	0.00466201	0.0457463	0.240509	1.18141	0.104895	0.209558	0.218897	1.16384	0.130381	0.427489	22.1106	25.2335	1.14124	0.190601	0.22042	1	Macromolecule catabolic process	mRNA metabolic process	0.49	10	0.0441146	0.095
ENSMUSG00000039356	NM_144886	RNA	Exosc2	Exosc2	exosome component 2	4	0.871277		MC2	26.3113	2.38507e-59	Tcells	MC2_NAM			3.3261	10.0289	2.68966	6.4516	3.39602	10.527	3.20512	9.22223	2.94702	7.71152	3.35184	10.2095	2.64985	6.27602	3.28048	9.71677	3.17933	9.05885	2.94009	7.67457	-0.636438	0.643299	0.0003108	0.00200131	0.706366	1.63169	0.014763	0.0825913	0.515457	1.42945	0.00699301	0.0295704	0.257357	1.19529	0.234499	0.565944	9.05504	10.5715	1.16747	0.223384	0.368067	1	Macromolecule catabolic process	mRNA metabolic process	3.27	10	-52.2034	0.065
ENSMUSG00000034259	NM_175399	RNA	Exosc4	Exosc4	exosome component 4	54	0.7764	DHA	MC2	2.50929	1.47876e-25	Cholangiocyte	MC2_NAM			5.3793	41.6227	4.72834	26.5078	4.89872	29.8306	5.01736	32.3874	4.70638	26.1073	5.31664	39.8537	4.74341	26.7861	4.83229	28.4881	5.03008	32.6743	4.70204	26.0288	-0.650956	0.636858	0.0018648	0.0073364	0.170376	1.12535	0.441803	0.622665	0.289015	1.22181	0.014763	0.0497518	-0.021963	0.984892	0.878477	0.961892	24.4491	35.0751	1.43462	0.520665	0.119775	1	Macromolecule catabolic process	mRNA metabolic process	0.92	10	0.2922	0.103
ENSMUSG00000061286	NM_138586	RNA	Exosc5	Exosc5	exosome component 5	40	0.97002	EPA&DHA	MC2	30.5694	5.31784e-71	DC1	MC2_NAM			6.96177	124.653	6.49287	90.0632	6.7931	110.899	6.91531	120.702	6.77429	109.462	6.9987	127.885	6.54089	93.1116	6.78996	110.658	6.93083	122.008	6.82778	113.597	-0.468905	0.722513	0.00699301	0.0198726	0.300234	1.23134	0.0104118	0.0687413	0.422443	1.3402	0.0104118	0.0385988	0.281422	1.21539	0.0104118	0.115449	46.6576	61.9717	1.32822	0.409496	0.0804839	1	Macromolecule catabolic process	mRNA metabolic process	3.42	10	1.11542	0.115
ENSMUSG00000027714	NM_019393	RNA	Exosc9	Exosc9	exosome component 9	14	0.962644	EPA&DHA	MC2	1.76827	7.78761e-64	Cholangiocyte	MC2_NAM			0.712621	1.63878	2.34652	5.08596	0.956676	1.94083	0.758936	1.69224	2.44199	5.43392	0.875616	1.83479	2.15907	4.46626	0.922708	1.89567	0.920129	1.89228	2.22885	4.6876	1.6339	3.1035	0.000922886	0.00464835	-1.38984	0.381606	0.0104118	0.0687413	-1.58758	0.332728	0.0003108	0.00360544	0.0954755	1.06842	0.878477	0.961892	2.19873	0.142521	0.0648199	-3.94742	0.0308621	5	cellular response to UV-B	mRNA metabolic process	0.57	10	0.0951021	0.071
ENSMUSG00000034584	NM_176846	RNA	Exph5	Exph5	exophilin 5	18	0.823441	DHA	NA		NA	Cholangiocyte				4.05213	16.5887	4.52991	23.1013	3.999	15.9889	3.99758	15.9732	4.68829	25.782	3.91609	15.096	4.51587	22.8777	4.10157	17.167	4.06928	16.7871	4.59598	24.1839	0.477774	1.39259	0.0001554	0.00122951	-0.530905	0.692121	0.0649573	0.192081	-0.532323	0.691441	0.0104118	0.0385988	0.158385	1.11604	0.130381	0.427489	15.4716	4.93251	0.318811	-1.64923	0.0245935	2	mRNA metabolic process		NA	NA	-0.000605508	0.004
ENSMUSG00000027198	NM_001355075	RNA	Ext2	Ext2	exostoses (multiple) 2	3	0.479751		MC2	1.47698	5.45098e-16	Cholangiocyte	MC2_NAM			3.28521	9.74869	2.56816	5.93051	2.7809	6.87279	2.89736	7.45062	2.60905	6.10101	3.31575	9.95729	2.55271	5.86734	2.75626	6.75641	2.95087	7.73216	2.50261	5.66711	-0.717052	0.608339	0.0001554	0.00122951	0.21274	1.15889	0.160528	0.331848	0.329204	1.25632	0.0281274	0.0796983	0.040892	1.02875	0.878477	0.961892	5.338	8.50492	1.59328	0.671998	0.184111	1	Macromolecule catabolic process	mRNA metabolic process	0.39	10	-0.0273367	0.175
ENSMUSG00000028838	NM_001355493	RNA	Extl1	Extl1	exostoses (multiple)-like 1	25	0.982143		NA		NA	HSC				3.99155	15.9065	4.70017	25.9952	4.2544	19.0854	4.56979	23.7489	4.27044	19.2989	4.10261	17.1794	4.62785	24.7241	4.14313	17.6688	4.51786	22.9092	4.2634	19.2049	0.708624	1.63424	0.0498835	0.0925276	-0.445776	0.734189	0.0829837	0.220353	-0.130381	0.91359	0.505361	0.646346	-0.429726	0.742403	0.160528	0.472936	13.1134	22.3882	1.70728	0.771701	0.0468194	4	myeloid leukocyte activation		NA	NA	0.0036979	0.002
ENSMUSG00000027963	NM_001163514	RNA	Extl2	Extl2	exostoses (multiple)-like 2	5	0.820819		NA		NA	Cholangiocyte				3.58535	12.0032	3.0519	8.29304	3.36652	10.3139	3.62276	12.3185	3.18559	9.09826	3.58213	11.9765	3.08547	8.48828	3.36647	10.3136	3.59036	12.045	3.18136	9.07163	-0.533449	0.690901	0.0206682	0.0456844	0.314617	1.24368	0.130381	0.289851	0.570858	1.48541	0.0100267	0.0385988	0.13369	1.0971	0.95913	0.989709	13.7232	20.3812	1.48517	0.570625	0.0753277	8	plasma lipoprotein particle assembly		NA	NA	0.00251874	0.034
ENSMUSG00000006920	NM_007970	RNA	Ezh1	Ezh1	enhancer of zeste 1 polycomb repressive complex 2 subunit	21	0.741093	NA	NA		NA	HSC				5.33252	40.2949	5.14596	35.4069	5.25022	38.0606	5.30877	39.6369	5.30448	39.5191	5.28282	38.9303	5.11769	34.7198	5.24375	37.8901	5.18946	36.4908	5.2947	39.2521	-0.186567	0.878694	0.0498835	0.0925276	0.104267	1.07495	0.160528	0.331848	0.162817	1.11947	0.160528	0.287269	0.158521	1.11614	0.0379176	0.229452	34.6267	41.7786	1.20654	0.270879	0.234629	1	Macromolecule catabolic process		NA	NA	-0.243049	0.192
ENSMUSG00000029687	NM_001146689	RNA	Ezh2	Ezh2	enhancer of zeste 2 polycomb repressive complex 2 subunit	55	0.791433	EPA&DHA	MC2	2617.57	0	Plasma	Ly6c2-low			3.12972	8.75265	4.20831	18.4854	3.24562	9.48484	3.27782	9.69891	3.85534	14.4735	3.0986	8.56588	4.14108	17.6437	3.36973	10.3369	3.33981	10.1247	3.68054	12.8219	1.0786	2.11198	0.0001554	0.00122951	-0.962692	0.513099	0.0498835	0.164431	-0.930491	0.52468	0.0018648	0.0118281	-0.352977	0.782967	0.0206682	0.165966	15.2354	3.11371	0.204374	-2.29072	0.0142269	2	mRNA metabolic process	mRNA metabolic process	7.87	10	2.09892	0.066
ENSMUSG00000038235	NM_172647	RNA	F11r	F11r	F11 receptor	13	0.970216		Cholangiocyte	2.98766e+06	6.9155e-204	Cholangiocyte				8.65289	402.513	8.46632	353.686	8.2363	301.561	8.22881	299.997	8.21633	297.413	8.63698	398.098	8.42659	344.078	8.28611	312.153	8.21963	298.095	8.27122	308.948	-0.186569	0.878693	0.00535103	0.0167124	-0.230019	0.852624	0.104895	0.253743	-0.237518	0.848203	0.0104118	0.0385988	-0.249998	0.840897	0.051857	0.27236	367.476	367.381	0.999742	-0.000372899	0.996832	2	mRNA metabolic process	renal system development; liver development	14.91	2	8.10948	0.299
ENSMUSG00000027249	NM_010168	RNA	F2	F2	coagulation factor II	9	0.675358		Hepatocytes	1.80153e+16	0	Hepatocytes			secreted	12.5098	5832.28	12.0785	4325.13	12.1162	4439.59	12.175	4624.16	12.0785	4325.13	12.4064	5428.6	12.0083	4119.65	12.0749	4314.21	12.1526	4552.88	12.0954	4375.9	-0.431315	0.741585	0.00943098	0.0263264	0.0376825	1.02646	0.634754	0.786622	0.0964454	1.06914	0.120759	0.239558	0	1	0.749851	0.92884	1984.31	2498.96	1.25936	0.332687	0.00659456	9	regulation of G2/M transition of mitotic cell cycle	drug metabolic process, oxidation-reduction process	37.43	7	72.1421	0.015
ENSMUSG00000026579	NM_007976	RNA	F5	F5	coagulation factor V	151	0.908712	EPA	NA		NA	Hepatocytes				8.66857	406.913	9.38023	666.393	8.92641	486.539	9.00044	512.157	9.26247	614.158	8.61825	392.963	9.35011	652.624	8.91675	483.291	9.09529	546.959	9.18876	583.568	0.711655	1.63768	0.00160348	0.00698963	-0.453817	0.730108	0.00535103	0.0513919	-0.379789	0.76855	0.103308	0.209558	-0.117764	0.921615	0.0456798	0.265803	476.878	289.617	0.607318	-0.719476	0.00566326	1	Macromolecule catabolic process		NA	NA	26.9108	0.006
ENSMUSG00000031443	NM_010172	RNA	F7	F7	coagulation factor VII	18	0.958876		NA		NA	Hepatocytes		F7	secreted	6.77547	109.552	6.03033	65.3599	6.1888	72.9482	6.23662	75.4069	6.12335	69.7126	6.88984	118.59	6.0852	67.8936	6.20468	73.7556	6.22844	74.9801	6.13517	70.2862	-0.745141	0.596609	0.00466201	0.0147129	0.158468	1.1161	0.160528	0.331848	0.206291	1.15372	0.014763	0.0497518	0.0930134	1.0666	0.573737	0.823503	76.0973	123.886	1.62799	0.70309	0.134071	6	fatty acid metabolic process		NA	NA	15.3699	0.002
ENSMUSG00000031196	NM_001161373	RNA	F8	F8	coagulation factor VIII	142	0.991215		NA		NA	E2		F8	secreted	2.85967	7.25848	4.89904	29.8372	3.58663	12.0139	3.53557	11.5961	4.82468	28.3383	2.81136	7.01947	4.87183	29.2797	3.88161	14.7394	3.55343	11.7406	4.74943	26.8981	2.03937	4.11067	0.0001554	0.00122951	-1.31241	0.402647	0.0029526	0.0364998	-1.36347	0.388645	0.0001554	0.00240569	-0.0743589	0.949764	0.573737	0.823503	31.6608	5.56967	0.175917	-2.50703	0.00365839	2	mRNA metabolic process		NA	NA	0.0584134	0.296
ENSMUSG00000090942	NM_001101475	RNA	F830016B08Rik	F830016B08Rik	RIKEN cDNA F830016B08 gene	60	0.824205		NA		NA	HSC				2.81765	7.05015	4.0953	17.0926	3.25995	9.57951	3.05172	8.29201	4.04616	16.5202	2.63554	6.21408	4.03888	16.437	3.20322	9.21013	3.04038	8.22706	4.11087	17.2781	1.27764	2.42443	0.0001554	0.00122951	-0.835347	0.560448	0.0010878	0.0239087	-1.04358	0.485123	0.0010878	0.00810531	-0.0491424	0.966511	0.878477	0.961892	13.1654	4.42299	0.335956	-1.57365	0.0201911	1	Macromolecule catabolic process		NA	NA	0.207234	0.016
ENSMUSG00000031138	NM_001305797	RNA	F9	F9	coagulation factor IX	2	0.0122592		Hepatocytes	837.147	0	Hepatocytes			secreted	7.38307	166.927	7.1751	144.518	7.03339	130.997	7.15166	142.188	7.0172	129.535	7.41974	171.224	7.19346	146.368	7.04878	132.402	7.14734	141.763	7.01568	129.398	-0.207973	0.865753	0.0206682	0.0456844	-0.141709	0.906445	0.0273095	0.118092	-0.0234417	0.983883	0.563237	0.70189	-0.157898	0.89633	0.0281274	0.196111	222.074	277.356	1.24894	0.3207	0.0546306	2	mRNA metabolic process	drug metabolic process, oxidation-reduction process	6.73	7	3.31776	0.003
ENSMUSG00000034171	NM_010173	RNA	Faah	Faah	fatty acid amide hydrolase	3	0.253065		NA		NA	Hepatocytes				6.49522	90.2103	6.03665	65.6468	5.99743	63.8861	6.05618	66.5413	5.9219	60.6275	6.50565	90.8648	6.02776	65.2432	6.01241	64.5527	6.04794	66.1625	5.8995	59.6935	-0.458568	0.727708	0.0001554	0.00122951	-0.0392225	0.973179	0.878477	0.935897	0.019526	1.01363	0.95913	0.977437	-0.114751	0.923542	0.130381	0.427489	72.8463	71.4589	0.980955	-0.0277414	0.863695	6	fatty acid metabolic process		NA	NA	1.39727	0.066
ENSMUSG00000023057	NM_007980	RNA	Fabp2	Fabp2	fatty acid binding protein 2, intestinal	2	0		Hepatocytes	1.95596e+19	0	Hepatocytes				5.27686	38.7698	6.27004	77.1737	6.56377	94.6	6.15626	71.3213	6.03849	65.7306	5.29249	39.1921	6.25149	76.1881	6.5546	94.0009	6.14466	70.7499	6.07111	67.2338	0.993175	1.99056	0.0001554	0.00122951	0.293731	1.22581	0.0498835	0.164431	-0.113776	0.924166	0.328205	0.476734	-0.231544	0.851723	0.0829837	0.34257	116.808	151.279	1.2951	0.373065	0.0645092	2	mRNA metabolic process	drug metabolic process, oxidation-reduction process	44.42	7	47.2572	0.006
ENSMUSG00000062515	NM_024406	RNA	Fabp4	Fabp4	fatty acid binding protein 4, adipocyte	3	0.520881		MC2	2.00896e+28	1	E2	Ly6c2-low			3.34677	10.1737	4.34006	20.2529	4.80855	28.0232	4.47231	22.1973	4.37841	20.7986	3.01709	8.09531	4.02849	16.3191	4.66963	25.4507	4.49146	22.4938	4.21526	18.5747	0.993287	1.99072	0.0498835	0.0925276	0.468492	1.38366	0.234499	0.42103	0.132252	1.096	0.573737	0.70189	0.0383567	1.02694	0.95913	0.989709	28.1547	24.3886	0.866234	-0.207172	0.692342	6	fatty acid metabolic process	mRNA metabolic process	65.17	10	69.1488	0.325
ENSMUSG00000027533	NM_001272097	RNA	Fabp5	Fabp5	fatty acid binding protein 5, epidermal	13	0.836172	EPA&DHA	MC1	2.55283e+121	6.65635e-50	MC2	MC1_KC			1.34789	2.5454	2.86988	7.31003	1.72815	3.31302	2.18958	4.56172	2.01445	4.04026	1.34581	2.54173	2.84897	7.20487	1.66107	3.16252	1.95705	3.88267	2.01463	4.04077	1.52198	2.87186	0.000621601	0.00337316	-1.14173	0.453216	0.0003108	0.0159048	-0.680298	0.624036	0.00699301	0.0295704	-0.855429	0.552701	0.014763	0.136749	7.87425	3.50464	0.445076	-1.16788	0.0399547	6	fatty acid metabolic process	regulation of cytokine production	279.55	9	274.151	0.294
ENSMUSG00000024664	NM_021890	RNA	Fads3	Fads3	fatty acid desaturase 3	2	0.776051		Cholangiocyte	5.20698	0	Cholangiocyte				2.6285	6.18383	1.54643	2.92094	1.76801	3.40584	2.01418	4.0395	1.48626	2.80162	2.48009	5.57931	1.55365	2.93559	1.74591	3.35407	1.8025	3.48825	1.35689	2.56132	-1.08207	0.472352	0.0003108	0.00200131	0.221579	1.16601	0.328205	0.520804	0.467741	1.38294	0.130381	0.246596	-0.0601741	0.959148	0.344207	0.678064	2.02401	1.17259	0.579339	-0.787521	0.290811	2	mRNA metabolic process	renal system development; liver development	1.65	2	-0.0521597	0.048
ENSMUSG00000010517	NM_007983	RNA	Faf1	Faf1	Fas-associated factor 1	1			MC2	2.38691	8.77238e-86	Cholangiocyte	MC2_NAM			4.23317	18.8066	3.99743	15.9716	3.9434	15.3845	3.85811	14.5012	3.9745	15.7197	4.23317	18.8066	3.9426	15.3759	3.99649	15.9612	3.90041	14.9328	4.00453	16.0503	-0.235733	0.849253	0.0104118	0.0266304	-0.0540302	0.963242	0.573737	0.732899	-0.139329	0.907942	0.95913	0.977437	-0.0229331	0.98423	0.95913	0.989709	17.7136	20.6376	1.16507	0.22042	0.411195	2	mRNA metabolic process	mRNA metabolic process	0.87	10	0.144013	0.102
ENSMUSG00000027371	NM_029629	RNA	Fahd2a	Fahd2a	fumarylacetoacetate hydrolase domain containing 2A	9	0.902739		NA		NA	Cholangiocyte				4.38489	20.8922	3.74943	13.449	4.15238	17.7824	4.16178	17.8986	3.81614	14.0855	4.40378	21.1675	3.69125	12.9174	4.0484	16.5458	4.16008	17.8776	3.90737	15.005	-0.635466	0.643733	0.0001554	0.00122951	0.402953	1.32221	0.0104118	0.0687413	0.412352	1.33085	0.0018648	0.0118281	0.0667161	1.04733	0.278632	0.609245	9.17849	21.3638	2.3276	1.21884	0.00240243	1	Macromolecule catabolic process		NA	NA	0.113514	0.023
ENSMUSG00000039157	NM_153560	RNA	Fam102a	Fam102a	family with sequence similarity 102, member A	7	0.635873		Tcells	1.47698	7.6742e-215	Tcells				4.62929	24.7488	5.10721	34.4685	5.68031	51.2796	5.92111	60.5943	5.69534	51.8166	4.46105	22.0248	5.1359	35.1608	5.73253	53.1697	5.817	56.3757	5.58658	48.054	0.477918	1.39273	0.000621601	0.00337316	0.573109	1.48773	0.000621601	0.0206606	0.813904	1.75796	0.00193259	0.0120941	0.588138	1.5033	0.00466201	0.0744658	48.0624	55.6871	1.15864	0.212435	0.437683	3	cofactor metabolic process	lymphocyte proliferation	0.39	12	-0.256345	0.153
ENSMUSG00000040339	NM_001163567	RNA	Fam102b	Fam102b	family with sequence similarity 102, member B	6	0.825103		HSC	89.1214	2.61397e-06	MC2				2.90797	7.50563	3.84083	14.3286	3.64221	12.4857	3.45105	10.9363	3.72412	13.2151	2.61254	6.11578	3.78362	13.7715	3.6693	12.7224	3.55703	11.7699	3.5581	11.7787	0.932857	1.90905	0.0001554	0.00122951	-0.19862	0.871383	0.382284	0.57044	-0.389783	0.763244	0.194872	0.330208	-0.116712	0.922287	0.720901	0.898212	20.3622	5.3346	0.261985	-1.93244	0.017449	6	fatty acid metabolic process	extracellular matrix organization	4.49	8	-0.56637	0.13
ENSMUSG00000041629	NM_001362751	RNA	Fam104a	Fam104a	family with sequence similarity 104, member A	37	0.999405	EPA	NA		NA	Cholangiocyte				4.82329	28.311	5.1279	34.9665	4.8821	29.4888	4.89663	29.7873	5.22016	37.2756	4.79054	27.6756	5.14887	35.4785	4.89142	29.68	4.94072	30.7118	5.24556	37.9376	0.304611	1.23509	0.0379176	0.074285	-0.245805	0.843345	0.0281274	0.118092	-0.231277	0.85188	0.0649573	0.148073	0.0922572	1.06604	0.328205	0.65472	29.2753	15.5598	0.531499	-0.91186	0.0189772	2	mRNA metabolic process		NA	NA	8.83541	0.275
ENSMUSG00000024691	NM_001346545	RNA	Fam111a	Fam111a	family with sequence similarity 111, member A	2	0.0172501		MC2	41.6791	1.1325e-183	Plasma	MC2_NAM			2.83195	7.12035	3.476	11.1271	2.97957	7.88749	2.9923	7.95741	3.34425	10.1559	2.62044	6.14937	3.56984	11.8749	3.02745	8.15368	2.93285	7.63619	3.38971	10.4811	0.644053	1.56271	0.0001554	0.00122951	-0.496434	0.708857	0.00466201	0.0457463	-0.483702	0.71514	0.0003108	0.00360544	-0.131755	0.912721	0.160528	0.472936	13.1242	4.31155	0.328519	-1.60595	0.00827754	2	mRNA metabolic process	mRNA metabolic process	3.73	10	1.94987	0.249
ENSMUSG00000029185	NM_026667	RNA	Fam114a1	Fam114a1	family with sequence similarity 114, member A1	Not in NW		EPA	HSC	3.9749	3.55508e-53	HSC				4.30431	19.7572	4.75036	26.9154	4.58145	23.9416	4.64535	25.026	4.23716	18.8587	4.39607	21.0547	4.75833	27.0644	4.49927	22.6159	4.62656	24.7021	4.32141	19.9929	0.446051	1.36231	0.014763	0.0349391	-0.16891	0.889515	0.0498835	0.164431	-0.105006	0.929801	0.505361	0.646346	-0.513199	0.700667	0.00466201	0.0744658	26.6375	30.5174	1.14566	0.196174	0.337078	NA			1.38	8	-0.00818855	0.07
ENSMUSG00000038893	NM_172543	RNA	Fam117a	Fam117a	family with sequence similarity 117, member A	1	0		Plasma	2.66446	7.17698e-55	DC1				2.54615	5.84075	1.99883	3.99675	2.59121	6.02603	2.2157	4.64506	1.93433	3.82202	2.51248	5.70598	1.95519	3.87768	2.05144	4.14521	2.25745	4.78144	2.02558	4.07156	-0.547326	0.684287	0.00699301	0.0198726	0.592382	1.50773	0.0585217	0.188596	0.216869	1.16221	0.234499	0.375669	-0.064493	0.956281	0.95913	0.989709	6.0411	9.19383	1.52188	0.605855	0.0381464	4	myeloid leukocyte activation	response to endoplasmic reticulum stress	0.98	11	-0.0658557	0.075
ENSMUSG00000041040	NM_001037725	RNA	Fam117b	Fam117b	family with sequence similarity 117, member B	3	0.121689		E2	6.23389	2.22751e-24	E2				4.0442	16.4978	3.48202	11.1736	3.4857	11.2021	3.6056	12.1729	3.36738	10.32	4.11005	17.2683	3.54669	11.6858	3.38113	10.4189	3.6196	12.2916	3.41381	10.6576	-0.562182	0.677277	0.0104118	0.0266304	0.00367974	1.00255	0.573737	0.732899	0.123584	1.08944	0.528309	0.670761	-0.11464	0.923613	0.382284	0.696795	14.6909	17.6147	1.19902	0.261857	0.201709	7	protein targeting	ameboidal-type cell migration	1.83	6	-0.747277	0.236
ENSMUSG00000038014	NM_001033268	RNA	Fam120a	Fam120a	family with sequence similarity 120, member A	61	0.927191	EPA&DHA	MC2	9.48774	9.27423e-96	HSC	MC2_NAM			9.14224	565.05	8.75976	433.461	9.14857	567.539	9.20184	588.885	9.03936	526.161	9.01632	517.825	8.65953	404.37	9.12239	557.332	9.18395	581.627	9.032	523.484	-0.382478	0.767119	0.0180441	0.0420295	0.388818	1.30932	0.00159072	0.0304682	0.442086	1.35857	0.00193259	0.0120941	0.279603	1.21386	0.0180441	0.163239	709.46	690.54	0.973331	-0.0389973	0.814536	5	cellular response to UV-B	mRNA metabolic process	2.25	10	0.29206	0.316
ENSMUSG00000036022	NM_001166365	RNA	Fam122b	Fam122b	family with sequence similarity 122, member B	5	0.968788		NA		NA	E2				2.2591	4.78694	2.78364	6.88586	2.38117	5.20958	2.58594	6.00406	3.05534	8.31285	2.15478	4.45302	2.58255	5.98997	2.47832	5.5725	2.72529	6.61293	3.04361	8.24554	0.524533	1.43847	0.0281274	0.0580307	-0.402468	0.756563	0.293266	0.489957	-0.197698	0.871941	0.874735	0.926147	0.271706	1.20723	0.130381	0.427489	7.64413	5.38791	0.704842	-0.504627	0.178927	5	cellular response to UV-B		NA	NA	-0.0236017	0.035
ENSMUSG00000026483	NM_022018	RNA	Fam129a	Fam129a	family with sequence similarity 129, member A	9	0.873829	DHA	MC1	74.4405	0	MC2	MC1_KC			2.19351	4.57417	3.63633	12.435	3.38335	10.435	3.12432	8.71996	3.34874	10.1876	2.131	4.3802	3.6162	12.2626	3.38966	10.4807	2.82073	7.06519	3.24559	9.48464	1.44282	2.71852	0.0001554	0.00122951	-0.25298	0.839161	0.0829837	0.220353	-0.512011	0.701244	0.0001554	0.00240569	-0.287589	0.81927	0.0281274	0.196111	14.3827	12.1805	0.846887	-0.239759	0.558535	5	cellular response to UV-B	regulation of cytokine production	4.31	9	0.817554	0.114
ENSMUSG00000058503	NM_001042501	RNA	Fam133b	Fam133b	family with sequence similarity 133, member B	40	0.797445	EPA&DHA	MC2	3.03436	2.53286e-37	Cholangiocyte	MC2_NAM			4.20782	18.479	5.14339	35.344	4.59319	24.1373	4.77295	27.3401	5.01691	32.3772	4.18343	18.1692	5.13648	35.175	4.60822	24.39	4.71819	26.3218	4.95119	30.9354	0.935577	1.91266	0.0001554	0.00122951	-0.5502	0.682925	0.0104118	0.0687413	-0.370446	0.773543	0.0003108	0.00360544	-0.126487	0.916059	0.0379176	0.229452	26.9869	11.3793	0.42166	-1.24585	0.000281341	2	mRNA metabolic process	mRNA metabolic process	1.11	10	0.157702	0.174
ENSMUSG00000036501	NM_146084	RNA	Fam13b	Fam13b	family with sequence similarity 13, member B	144	0.914619		NA		NA	E2				0.87919	1.83934	4.17495	18.0628	1.92389	3.79446	1.38844	2.61796	3.89426	14.8693	0.988068	1.98353	4.06581	16.7467	1.95548	3.87844	1.38832	2.61773	3.73697	13.3333	3.29576	9.82023	0.000930972	0.00464835	-2.25105	0.210071	0.014763	0.0825913	-2.7865	0.144937	0.0001554	0.00240569	-0.280686	0.8232	0.0829837	0.34257	12.5837	0.419329	0.0333232	-4.90733	0.0279762	1	Macromolecule catabolic process		NA	NA	0.0704246	0.046
ENSMUSG00000070044	NM_153535	RNA	Fam149a	Fam149a	family with sequence similarity 149, member A	1	0		Cholangiocyte	2.48432	1.4422e-283	Cholangiocyte				3.79011	13.8337	3.30003	9.84937	3.49731	11.2926	3.4667	11.0556	3.23977	9.44644	3.77899	13.7274	3.29433	9.81053	3.41112	10.6378	3.45928	10.9988	3.16777	8.9866	-0.49008	0.711986	0.0010878	0.00484138	0.197274	1.14653	0.328205	0.520804	0.166672	1.12247	0.293266	0.444505	-0.06026	0.959091	0.528309	0.807074	6.42771	7.8805	1.22602	0.293983	0.287618	2	mRNA metabolic process	renal system development; liver development	0.91	2	-0.0102205	0.025
ENSMUSG00000039599	NM_001024512	RNA	Fam149b	Fam149b	family with sequence similarity 149, member B	2	0.212243		NA		NA	Cholangiocyte				3.0633	8.35883	2.40172	5.28431	2.62326	6.16141	2.93874	7.66742	2.57951	5.97737	2.93346	7.63938	2.30593	4.94488	2.63173	6.1977	2.85585	7.23928	2.51698	5.72383	-0.661584	0.632184	0.0029526	0.0103463	0.221544	1.16598	0.160528	0.331848	0.537026	1.45098	0.0206682	0.0637349	0.177795	1.13115	0.234499	0.565944	4.53168	7.97111	1.75897	0.814734	0.00235351	1	Macromolecule catabolic process		NA	NA	0.0220612	0.056
ENSMUSG00000034334	NM_001163627	RNA	Fam151b	Fam151b	family with sequence similarity 151, member B	20	0.494965		NA		NA	Cholangiocyte				2.74988	6.72663	2.00765	4.02128	2.76269	6.7866	2.46766	5.53148	2.09035	4.25853	2.67383	6.38119	1.83694	3.57252	2.7192	6.58507	2.32399	5.00714	2.03577	4.10041	-0.742229	0.597815	0.0003108	0.00200131	0.755034	1.68767	0.0029526	0.0364998	0.46001	1.37555	0.0104118	0.0385988	0.0826993	1.059	0.441803	0.739026	3.62218	8.03069	2.21709	1.14866	0.029483	2	mRNA metabolic process		NA	NA	0.014276	0.015
ENSMUSG00000051000	NM_172682	RNA	Fam160a1	Fam160a1	family with sequence similarity 160, member A1	3	0.78021		NA		NA	Cholangiocyte				2.2668	4.81256	0.994412	1.99227	1.37102	2.58654	1.41989	2.67565	1.22931	2.34455	2.21383	4.63904	1.02715	2.03799	1.40412	2.64656	1.48394	2.79712	1.239	2.36035	-1.27239	0.413973	0.0104118	0.0266304	0.376609	1.29829	0.0498835	0.164431	0.425478	1.34302	0.0649573	0.148073	0.234901	1.17683	0.0658828	0.303683	1.02512	1.58727	1.54839	0.630766	0.409605	6	fatty acid metabolic process		NA	NA	0.00396413	0.002
ENSMUSG00000044465	NM_001242363	RNA	Fam160a2	Fam160a2	family with sequence similarity 160, member A2	29	0.96884		NA		NA	Cholangiocyte				4.84101	28.6608	4.15571	17.8235	4.67355	25.5199	4.58346	23.9751	4.26022	19.1626	4.85136	28.8672	4.1929	18.289	4.59768	24.2125	4.6309	24.7765	4.34285	20.2922	-0.685295	0.621879	0.0010878	0.00484138	0.517839	1.43181	0.014763	0.0825913	0.427752	1.34514	0.00466201	0.02209	0.104512	1.07513	0.194872	0.518982	13.2269	16.8643	1.275	0.350496	0.358917	2	mRNA metabolic process		NA	NA	-0.00353361	0.053
ENSMUSG00000033478	NM_145505	RNA	Fam160b1	Fam160b1	family with sequence similarity 160, member B1	108	0.97355		HSC	1.47698	7.50743e-10	HSC				5.52397	46.013	6.39984	84.4391	5.63876	49.8236	5.68518	51.453	6.33797	80.8945	5.56859	47.4584	6.36485	82.4158	5.6699	50.9107	5.66425	50.7118	6.27209	77.2836	0.875868	1.83511	0.0001554	0.00122951	-0.761083	0.590053	0.0018648	0.0304682	-0.714656	0.60935	0.0001554	0.00240569	-0.0618702	0.958021	0.720901	0.898212	77.2492	36.894	0.477597	-1.06613	0.0321318	2	mRNA metabolic process	extracellular matrix organization	0.39	8	0.0264667	0.158
ENSMUSG00000022095	NM_194345	RNA	Fam160b2	Fam160b2	family with sequence similarity 160, member B2	71	0.873249		NA		NA	Cholangiocyte				5.66939	50.8928	5.21346	37.1028	5.13041	35.0273	5.3271	40.1437	5.07555	33.7204	5.72586	52.9242	5.30558	39.5494	5.19183	36.5508	5.24934	38.0373	5.08874	34.0302	-0.455933	0.729039	0.0379176	0.074285	-0.0830509	0.944059	0.798446	0.886501	0.113644	1.08196	0.645377	0.758467	-0.137906	0.908837	0.234499	0.565944	26.9247	32.7164	1.21511	0.281086	0.0889384	1	Macromolecule catabolic process		NA	NA	-0.0573892	0.09
ENSMUSG00000003955	NM_027342	RNA	Fam162a	Fam162a	family with sequence similarity 162, member A	60	0.89887	EPA&DHA	MC2	102.514	3.90051e-96	Hepatocytes	MC2_NAM			6.53641	92.8232	6.13218	70.1405	6.33664	80.8201	6.33989	81.0024	6.1066	68.908	6.43984	86.8131	6.00794	64.3531	6.42993	86.2185	6.37567	83.0362	6.16964	71.9858	-0.404238	0.755635	0.014763	0.0349391	0.204466	1.15226	0.0018648	0.0304682	0.207716	1.15486	0.0104118	0.0385988	-0.0255758	0.982428	0.720901	0.898212	47.7464	66.557	1.39397	0.479198	0.000772104	3	cofactor metabolic process	mRNA metabolic process	4.63	10	7.6846	0.234
ENSMUSG00000050493	NM_182783	RNA	Fam167b	Fam167b	family with sequence similarity 167, member B	6	0.701788		E1	17.9933	0	E2				5.71259	52.4396	5.19376	36.5997	5.40741	42.4418	5.55863	47.1318	5.36154	41.1136	5.76281	54.2973	5.18576	36.3972	5.39566	42.0975	5.47475	44.4698	5.33415	40.3403	-0.518825	0.69794	0.0001554	0.00122951	0.213654	1.15962	0.0206682	0.098788	0.364869	1.28777	0.014763	0.0497518	0.167783	1.12333	0.130381	0.427489	17.8734	23.6733	1.3245	0.405449	0.235661	1	Macromolecule catabolic process	vasculature development	2.89	5	-9.64721	0.349
ENSMUSG00000029461	NM_001362169	RNA	Fam168a	Fam168a	family with sequence similarity 168, member A	50	0.999613		MC2	1.80399	1.08019e-34	Cholangiocyte	MC2_NAM			4.22979	18.7627	5.18749	36.441	4.36242	20.5693	4.31773	19.942	4.96579	31.2502	4.11755	17.3582	5.04823	33.0878	4.45249	21.8944	4.30179	19.7228	4.95356	30.9864	0.957694	1.9422	0.0003108	0.00200131	-0.825071	0.564454	0.0829837	0.220353	-0.869754	0.54724	0.0003108	0.00360544	-0.221696	0.857557	0.645377	0.861413	33.5033	18.6327	0.556145	-0.846466	0.0539195	5	cellular response to UV-B	mRNA metabolic process	0.59	10	0.16306	0.121
ENSMUSG00000048388	NM_175514	RNA	Fam171b	Fam171b	family with sequence similarity 171, member B	1	0		HSC	13.8738	0	HSC				1.85916	3.62797	2.64193	6.24165	2.56384	5.91279	2.59204	6.02952	2.44199	5.43392	1.67675	3.19707	2.44106	5.4304	2.58506	6.0004	2.41345	5.32746	2.3801	5.20572	0.782764	1.72042	0.0104118	0.0266304	-0.0780891	0.947312	0.95913	0.982978	-0.0498854	0.966013	0.95913	0.977437	-0.199933	0.870591	0.234499	0.565944	6.61855	6.50663	0.983089	-0.0246056	0.92655	1	Macromolecule catabolic process	extracellular matrix organization	2.63	8	-0.27374	0.006
ENSMUSG00000064138	NM_001163419	RNA	Fam172a	Fam172a	family with sequence similarity 172, member A	10	0.505729	EPA&DHA	MC2	2.24791	1.95049e-28	E2	MC2_NAM			3.39952	10.5525	4.43026	21.5597	3.97025	15.6735	3.89974	14.9258	4.44831	21.831	3.35019	10.1978	4.41844	21.3837	3.9748	15.7229	3.90766	15.0081	4.39509	21.0404	1.03075	2.04308	0.0001554	0.00122951	-0.460011	0.726981	0.0281274	0.118092	-0.530522	0.692304	0.0029526	0.0161193	0.018046	1.01259	0.878477	0.961892	23.196	13.0127	0.560987	-0.83396	0.028649	3	cofactor metabolic process	mRNA metabolic process	0.81	10	0.0362382	0.148
ENSMUSG00000057411	NM_001285982	RNA	Fam173a	Fam173a	family with sequence similarity 173, member A	3	0.24847		MC2	7.24274	1.48854e-85	Cholangiocyte	MC2_NAM			5.87521	58.697	5.50459	45.3991	5.63374	49.6505	5.79982	55.7082	5.60447	48.6533	5.77637	54.8102	5.46445	44.1534	5.54064	46.5476	5.80654	55.9682	5.55742	47.0925	-0.370622	0.773449	0.014763	0.0349391	0.129145	1.09365	0.441803	0.622665	0.295226	1.22708	0.0018648	0.0118281	0.0998731	1.07168	0.328205	0.65472	42.3194	55.2862	1.3064	0.3856	0.191855	3	cofactor metabolic process	mRNA metabolic process	1.98	10	2.61517	0.204
ENSMUSG00000078670	NM_001162532	RNA	Fam174b	Fam174b	family with sequence similarity 174, member B	3	0.574419		E2	35.8735	2.1454e-211	E2				3.71858	13.1645	3.36528	10.3051	3.48799	11.2199	3.54093	11.6393	3.24501	9.48084	3.75675	13.5174	3.41568	10.6714	3.4226	10.7227	3.45837	10.9919	3.18533	9.09659	-0.3533	0.782792	0.014763	0.0349391	0.122708	1.08878	0.878477	0.935897	0.175651	1.12947	0.528309	0.670761	-0.120266	0.920018	0.382284	0.696795	5.92638	6.86908	1.15907	0.212966	0.651013	1	Macromolecule catabolic process	ameboidal-type cell migration	3.58	6	-0.367377	0.189
ENSMUSG00000071604	NM_001114174	RNA	Fam189a2	Fam189a2	family with sequence similarity 189, member A2	Not in NW			NA		NA	E2				2.14657	4.42774	0.930193	1.90553	1.25697	2.38993	1.17686	2.26085	0.503442	1.41759	2.13291	4.38601	0.824212	1.77057	1.11181	2.16116	1.05952	2.08424	0.726274	1.65436	-1.21638	0.430362	0.000930972	0.00464835	0.326774	1.25421	0.0828964	0.220353	0.246671	1.18647	0.430558	0.588246	-0.426752	0.743935	0.292911	0.635098	0.808165	1.51847	1.87891	0.909892	0.207024	NA			NA	NA	-0.304012	0.105
ENSMUSG00000031774	NM_001363456	RNA	Fam192a	Fam192a	family with sequence similarity 192, member A	3	0.917789	EPA&DHA	MC2	1.87761	4.97926e-38	DC1	MC2_NAM			4.1047	17.2043	4.54113	23.2817	4.12744	17.4776	3.83015	14.2229	4.57314	23.8041	4.14104	17.6432	4.55536	23.5126	4.16643	17.9565	3.89046	14.8302	4.55452	23.499	0.436426	1.35325	0.0018648	0.0073364	-0.413689	0.750702	0.0498835	0.164431	-0.710978	0.610906	0.0001554	0.00240569	0.0320101	1.02244	0.878477	0.961892	18.1856	24.0952	1.32496	0.40595	0.148826	1	Macromolecule catabolic process	mRNA metabolic process	0.63	10	0.212336	0.136
ENSMUSG00000037210	NM_001030306	RNA	Fam193a	Fam193a	family with sequence similarity 193, member A	55	0.96033		MC2	2.07508	1.89728e-15	Cholangiocyte	MC2_NAM			4.24773	18.9974	5.25805	38.2674	4.30544	19.7727	4.42426	21.4702	5.13741	35.1978	4.25192	19.0526	5.24545	37.9348	4.50968	22.7797	4.40389	21.1691	5.12526	34.9026	1.01031	2.01435	0.0001554	0.00122951	-0.952604	0.516699	0.0379176	0.139919	-0.833783	0.561056	0.0003108	0.00360544	-0.120633	0.919784	0.278632	0.609245	24.3851	13.774	0.564855	-0.824047	0.0176795	2	mRNA metabolic process	mRNA metabolic process	0.73	10	0.0903523	0.138
ENSMUSG00000021495	NM_145382	RNA	Fam193b	Fam193b	family with sequence similarity 193, member B	16	0.862059	DHA	NA		NA	Cholangiocyte				6.93982	122.771	6.41102	85.096	6.57821	95.5517	6.83609	114.253	6.80039	111.46	6.90446	119.798	6.41967	85.6077	6.5927	96.516	6.75331	107.882	6.78674	110.411	-0.528803	0.693129	0.00699301	0.0198726	0.167189	1.12287	0.0829837	0.220353	0.425072	1.34264	0.0207687	0.0637349	0.389366	1.30982	0.0018648	0.0472684	93.0086	132.405	1.42358	0.509525	0.0118535	9	regulation of G2/M transition of mitotic cell cycle		NA	NA	-0.168866	0.147
ENSMUSG00000073805	NM_001143802	RNA	Fam196a	Fam196a	family with sequence similarity 196, member A	1	0	DHA	NA		NA					2.78994	6.91603	2.10063	4.28896	2.26617	4.81045	2.52264	5.74632	2.0796	4.22691	2.72517	6.61239	2.04258	4.11981	2.22174	4.66456	2.57703	5.96709	2.09118	4.26096	-0.689318	0.620147	0.00699301	0.0198726	0.165544	1.12159	0.382284	0.57044	0.422012	1.33979	0.00699301	0.0295704	-0.0210253	0.985532	0.95913	0.989709	5.92457	4.582	0.77339	-0.370731	0.278831	7	protein targeting		NA	NA	NA	NA
ENSMUSG00000038233	NM_001199927	RNA	Fam198a	Fam198a	family with sequence similarity 198, member A	3	0.204994		NA		NA	Cholangiocyte				2.07354	4.20917	0.826322	1.77316	0.585456	1.50051	0.67124	1.59244	0.16297	1.11959	2.03764	4.10574	0.890636	1.85399	0.704538	1.62962	0.898802	1.86452	0.693709	1.61744	-1.24721	0.421261	0.000930972	0.00464835	-0.240866	0.846237	0.598161	0.759185	-0.155081	0.898082	0.87381	0.926147	-0.663351	0.63141	0.0591504	0.303649	1.5152	2.1585	1.42456	0.510519	0.449059	1	Macromolecule catabolic process		NA	NA	0.00610114	0.005
ENSMUSG00000042595	NM_146261	RNA	Fam199x	Fam199x	family with sequence similarity 199, X-linked	2	0.42682		NA		NA	E2				4.96965	31.3339	4.55152	23.45	4.66258	25.3266	4.9644	31.2201	4.58698	24.0336	5.04591	33.0347	4.52128	22.9637	4.71134	26.1972	5.00147	32.0326	4.63672	24.8766	-0.418134	0.748392	0.0010878	0.00484138	0.111067	1.08003	0.194872	0.374845	0.412885	1.33135	0.0001554	0.00240569	0.0354638	1.02489	0.573737	0.823503	32.8548	29.6525	0.902533	-0.147949	0.485832	1	Macromolecule catabolic process		NA	NA	-0.0368394	0.071
ENSMUSG00000054863	NM_001252310	RNA	Fam19a5	Fam19a5	family with sequence similarity 19, member A5	2	0.117611	EPA&DHA	NA		NA	Cholangiocyte			secreted	2.13197	4.38315	1.40948	2.65642	2.31402	4.97266	2.07592	4.21614	2.23848	4.71901	1.9219	3.78922	1.40363	2.64567	2.28776	4.88298	2.0406	4.11416	2.12938	4.37528	-0.722483	0.606053	0.0498835	0.0925276	0.904533	1.87194	0.0001554	0.0126191	0.666439	1.58715	0.0029526	0.0161193	0.829	1.77645	0.0016163	0.0472684	2.67656	5.66459	2.11637	1.08159	0.0310444	7	protein targeting		NA	NA	0.00227378	0.002
ENSMUSG00000057858	NM_001358271	RNA	Fam204a	Fam204a	family with sequence similarity 204, member A	81	0.997567	EPA&DHA	MC2	2.15977	8.52062e-60	Plasma	MC2_NAM			2.26364	4.80202	3.39277	10.5033	2.61208	6.11383	2.2459	4.74331	3.67581	12.78	1.83871	3.5769	3.45382	10.9573	2.62728	6.17859	2.15068	4.44036	3.60426	12.1616	1.12913	2.18726	0.0001554	0.00122951	-0.78069	0.582088	0.014763	0.0825913	-1.14687	0.451603	0.0018648	0.0118281	0.283047	1.21676	0.328205	0.65472	6.2051	1.61111	0.259643	-1.9454	0.00441586	1	Macromolecule catabolic process	mRNA metabolic process	0.77	10	0.0256944	0.157
ENSMUSG00000040651	NM_001114879	RNA	Fam208a	Fam208a	family with sequence similarity 208, member A	8	0.952994		MC2	2.07508	8.71928e-11	E2	MC2_NAM			4.38132	20.8406	5.02576	32.5766	4.40439	21.1765	4.264	19.2129	4.95601	31.0391	4.32003	19.9737	4.95458	31.0082	4.42902	21.5412	4.33798	20.2237	4.99957	31.9905	0.64444	1.56313	0.000621601	0.00337316	-0.621369	0.650054	0.00466201	0.0457463	-0.761759	0.589777	0.0010878	0.00810531	-0.0697505	0.952803	0.573737	0.823503	39.1838	27.2235	0.694765	-0.525404	0.176619	3	cofactor metabolic process	mRNA metabolic process	0.73	10	-0.293566	0.263
ENSMUSG00000033799	NM_001360838	RNA	Fam208b	Fam208b	family with sequence similarity 208, member B	50	0.904011		NA		NA	DC1				0.764077	1.69828	2.69638	6.48172	1.3785	2.59998	0.936135	1.9134	2.48722	5.60697	0.756695	1.68962	2.51067	5.69886	1.16921	2.24889	1.14136	2.20589	2.59262	6.03192	1.9323	3.81663	0.0003108	0.00200131	-1.31788	0.401125	0.0029526	0.0364998	-1.76024	0.295199	0.00274173	0.0161193	-0.209155	0.865044	0.878477	0.961892	4.88688	0.699288	0.143095	-2.80496	0.0420778	5	cellular response to UV-B		NA	NA	-0.051113	0.116
ENSMUSG00000027505	NM_029608	RNA	Fam209	Fam209	family with sequence similarity 209	1	0		NA		NA	DC1				2.21496	4.64269	0.760576	1.69417	1.19918	2.2961	1.34937	2.548	0.785989	1.72427	2.02948	4.08256	0.705971	1.63124	1.00792	2.011	1.35247	2.55348	0.713297	1.63955	-1.45438	0.364911	0.00736206	0.020683	0.438608	1.3553	0.528309	0.700743	0.58879	1.50398	0.114916	0.228067	0.0254124	1.01777	0.798446	0.930697	0.22601	1.79264	7.93169	2.98763	0.0113566	3	cofactor metabolic process		NA	NA	0.00193703	0.001
ENSMUSG00000020614	NM_153782	RNA	Fam20a	Fam20a	family with sequence similarity 20, member A	7	0.968319		NA		NA	E2			secreted	6.12521	69.8028	5.40659	42.4175	5.32748	40.1542	5.4597	44.0083	5.02171	32.4851	6.1568	71.3482	5.35275	40.8639	5.33532	40.373	5.41165	42.5667	4.83863	28.6136	-0.718625	0.607676	0.0001554	0.00122951	-0.0791104	0.946641	0.878477	0.935897	0.0531142	1.0375	0.328205	0.476734	-0.384882	0.765841	0.000621601	0.027192	43.0846	49.2554	1.14323	0.193112	0.334476	3	cofactor metabolic process		NA	NA	-0.0996122	0.069
ENSMUSG00000033557	NM_145413	RNA	Fam20b	Fam20b	family with sequence similarity 20, member B	2	0		Cholangiocyte	1.41907	4.53984e-31	Cholangiocyte			secreted	2.84476	7.18388	3.54431	11.6666	3.55318	11.7385	3.2144	9.28174	3.48003	11.1582	2.65949	6.31809	3.33229	10.0721	3.53241	11.5707	3.14991	8.87603	3.42151	10.7146	0.699544	1.62399	0.051857	0.095548	0.00886757	1.00617	0.371677	0.57044	-0.329913	0.795584	0.269796	0.42508	-0.064276	0.956425	0.712989	0.898212	12.2643	10.5682	0.861708	-0.214728	0.269471	1	Macromolecule catabolic process	renal system development; liver development	0.35	2	0.000690316	0.09
ENSMUSG00000038121	NM_153794	RNA	Fam210a	Fam210a	family with sequence similarity 210, member A	89	0.989546	DHA	Hepatocytes	9.87494	6.29612e-65	Hepatocytes				5.87418	58.655	6.45233	87.5681	6.21424	74.2457	6.18149	72.5795	6.47147	88.7374	5.87078	58.5168	6.46828	88.5415	6.32292	80.0553	6.13773	70.4108	6.51698	91.5809	0.578153	1.49294	0.0001554	0.00122951	-0.238099	0.847862	0.160528	0.331848	-0.270844	0.828834	0.000621601	0.00582955	0.0191367	1.01335	0.720901	0.898212	61.0921	54.2171	0.887466	-0.172236	0.465132	1	Macromolecule catabolic process	drug metabolic process, oxidation-reduction process	2.29	7	0.34894	0.037
ENSMUSG00000027495	NM_025912	RNA	Fam210b	Fam210b	family with sequence similarity 210, member B	78	0.996378		Hepatocytes	13.8738	1.1772e-169	Hepatocytes				7.81198	224.719	6.99347	127.422	7.19119	146.138	7.24658	151.858	7.09311	136.533	7.76161	217.009	7.01401	129.249	7.18926	145.943	7.22123	149.213	7.06879	134.251	-0.818507	0.567028	0.0001554	0.00122951	0.19772	1.14688	0.0498835	0.164431	0.253111	1.19177	0.0379176	0.0987519	0.0996407	1.07151	0.573737	0.823503	79.3745	120.911	1.5233	0.607203	0.00103822	1	Macromolecule catabolic process	drug metabolic process, oxidation-reduction process	2.63	7	0.318643	0.07
ENSMUSG00000021792	NM_001316732	RNA	Fam213a	Fam213a	family with sequence similarity 213, member A	41	0.987572	DHA	Cholangiocyte	42.9484	0	Cholangiocyte			secreted	4.62529	24.6804	6.65615	100.856	5.61138	48.8869	5.28113	38.8847	6.78831	110.531	4.64836	25.0781	6.63648	99.49	5.88363	59.0402	5.38089	41.6685	6.64309	99.9471	2.03086	4.08648	0.0001554	0.00122951	-1.04478	0.48472	0.104895	0.253743	-1.37502	0.385547	0.0003108	0.00360544	0.132154	1.09593	0.878477	0.961892	59.8753	23.255	0.388391	-1.36442	0.00633058	2	mRNA metabolic process	renal system development; liver development	3.76	2	-0.019145	0.046
ENSMUSG00000029059	NM_025582	RNA	Fam213b	Fam213b	family with sequence similarity 213, member B	1	0		MC1	19535.7	3.2334e-301	Cholangiocyte	MC1_KC			4.93739	30.641	4.0442	16.4978	4.27025	19.2962	4.54215	23.2983	4.29183	19.5871	4.86512	29.1439	4.0899	17.0288	4.297	19.6574	4.56369	23.6487	4.2642	19.2155	-0.893193	0.538421	0.0010878	0.00484138	0.226048	1.16963	0.0281274	0.118092	0.497953	1.41221	0.00466201	0.02209	0.247636	1.18726	0.328205	0.65472	11.041	15.3148	1.38709	0.47206	0.10854	2	mRNA metabolic process	regulation of cytokine production	9.88	9	9.28841	0.039
ENSMUSG00000034858	NM_001113283	RNA	Fam214a	Fam214a	family with sequence similarity 214, member A	41	0.837644	EPA&DHA	Plasma	1.50579e+08	3.5544e-167	Plasma				5.42488	42.9587	4.51618	22.8827	4.96369	31.2046	5.16313	35.8308	4.99614	31.9145	5.40087	42.2498	4.38303	20.8653	5.08634	33.9735	5.15266	35.5718	4.9817	31.5967	-0.908694	0.532667	0.000621601	0.00337316	0.447505	1.36368	0.0018648	0.0304682	0.646946	1.56585	0.0018648	0.0118281	0.479956	1.3947	0.0029526	0.0576119	20.9969	43.7814	2.08514	1.06014	0.000597753	3	cofactor metabolic process	response to endoplasmic reticulum stress	18.83	11	4.15136	0.071
ENSMUSG00000083012	NM_026050	RNA	Fam220a	Fam220a	family with sequence similarity 220, member A	19	0.852086		Cholangiocyte	1.41907	1.14118e-11	HSC				3.73409	13.3068	2.99871	7.99283	3.24582	9.48611	3.35897	10.2601	2.79744	6.95208	3.67852	12.804	2.9739	7.85659	3.08824	8.50459	3.34382	10.1529	2.75597	6.75507	-0.735387	0.600657	0.00699301	0.0198726	0.247111	1.18683	0.505361	0.675525	0.360261	1.28366	0.0649573	0.148073	-0.201261	0.86979	0.194872	0.518982	6.72254	13.8519	2.06052	1.04301	0.00951561	1	Macromolecule catabolic process	renal system development; liver development	0.35	2	0.115991	0.1
ENSMUSG00000041930	NM_001004180	RNA	Fam222a	Fam222a	family with sequence similarity 222, member A	1	0		NA		NA	Cholangiocyte				1.70646	3.26358	0.472626	1.38763	0.0665437	1.0472	0.322822	1.25078	0.32629	1.25379	1.62425	3.08283	0.384333	1.30526	0.486133	1.40069	0.529974	1.4439	0.688462	1.61156	-1.23383	0.425187	0.0104118	0.0266304	-0.406082	0.75467	0.0148811	0.0832174	-0.149804	0.901373	0.636254	0.758467	-0.146336	0.903542	0.562083	0.823503	0.610265	0.839949	1.37637	0.460866	0.622814	2	mRNA metabolic process		NA	NA	0.00624813	0.004
ENSMUSG00000042564	NM_029407	RNA	Fam227a	Fam227a	family with sequence similarity 227, member A	Not in NW		EPA&DHA	NA		NA	Cholangiocyte				5.06894	33.5663	4.13961	17.6257	5.08207	33.8732	5.54706	46.7554	5.10689	34.461	5.06349	33.4396	4.20243	18.4102	5.04164	32.937	5.48918	44.9167	5.02206	32.493	-0.929331	0.525102	0.00699301	0.0198726	0.942462	1.9218	0.0029526	0.0364998	1.40745	2.65268	0.000930972	0.00810531	0.967283	1.95515	0.0029526	0.0576119	15.4554	33.8695	2.19143	1.13188	0.026945	NA			NA	NA	-2.39e-05	0.004
ENSMUSG00000024187	NM_001206335	RNA	Fam234a	Fam234a	family with sequence similarity 234, member A	1	0		MC1	2.82922	0	Cholangiocyte	MC1_KC			4.29674	19.6538	4.0836	16.9546	4.03801	16.4272	4.19827	18.3572	3.91299	15.0635	4.2856	19.5026	4.06682	16.7585	4.06812	16.7736	4.18089	18.1374	3.89529	14.8799	-0.213137	0.862659	0.051857	0.095548	-0.0455865	0.968896	0.958091	0.982978	0.114674	1.08273	0.494519	0.646346	-0.170613	0.888465	0.0658828	0.303683	15.9855	14.5186	0.908235	-0.138862	0.3675	1	Macromolecule catabolic process	regulation of cytokine production	1.04	9	0.57541	0.052
ENSMUSG00000030207	NM_001362110	RNA	Fam234b	Fam234b	family with sequence similarity 234, member B	18	0.806307	DHA	Cholangiocyte	1.69893	8.3136e-135	Cholangiocyte				5.64359	49.9907	4.20167	18.4005	4.62963	24.7547	4.91447	30.158	4.64433	25.0082	5.61686	49.073	4.14258	17.6621	4.62835	24.7327	4.8981	29.8177	4.55383	23.4877	-1.44192	0.368078	0.0001554	0.00122951	0.427956	1.34533	0.0649573	0.192081	0.712796	1.63898	0.0001554	0.00240569	0.442657	1.3591	0.0379176	0.229452	19.8317	33.4149	1.68493	0.752687	0.0734474	1	Macromolecule catabolic process	renal system development; liver development	0.53	2	-0.00112519	0.026
ENSMUSG00000050549	NM_027482	RNA	Fam241a	Fam241a	family with sequence similarity 241, member A	Not in NW			NA		NA	DC1				2.64789	6.26749	1.83603	3.57027	2.14827	4.43297	1.9801	3.9452	1.5569	2.94221	2.46945	5.53833	1.8532	3.613	2.14088	4.41029	1.96784	3.91183	1.44518	2.72297	-0.811856	0.569649	0.0458395	0.0885891	0.31224	1.24163	0.400468	0.592294	0.144065	1.10501	0.599242	0.728034	-0.279133	0.824086	0.247299	0.591676	4.06302	3.94612	0.971228	-0.0421178	0.951835	NA			NA	NA	0.307881	0.03
ENSMUSG00000043681	NM_183278	RNA	Fam25c	Fam25c	family with sequence similarity 25, member C	3	0.53251		Hepatocytes	3.61848e+17	0	Hepatocytes				7.39068	167.809	6.77668	109.644	6.59485	96.6599	6.96805	125.197	6.47862	89.1782	7.31573	159.315	6.78027	109.917	6.49002	89.8855	7.00123	128.109	6.47018	88.6583	-0.613995	0.653385	0.0206682	0.0456844	-0.181838	0.881579	0.194872	0.374845	0.191368	1.14185	0.278632	0.42508	-0.298064	0.813343	0.0498835	0.265803	53.9329	62.3342	1.15577	0.208858	0.522716	2	mRNA metabolic process	drug metabolic process, oxidation-reduction process	40.43	7	57.3235	0.006
ENSMUSG00000003039	NM_026455	RNA	Fam32a	Fam32a	family with sequence similarity 32, member A	205	0.962555		DC1	19732.1	1.76061e-25	MC2				6.75939	108.337	7.65327	201.309	7.00998	128.888	6.99534	127.587	7.42494	171.842	6.78063	109.944	7.65208	201.143	7.10001	137.188	7.01027	128.915	7.42241	171.541	0.893881	1.85817	0.0001554	0.00122951	-0.643288	0.640252	0.00466201	0.0457463	-0.657928	0.633788	0.0001554	0.00240569	-0.22833	0.853623	0.0829837	0.34257	137.328	124.063	0.90341	-0.146548	0.326493	2	mRNA metabolic process		9.89	3	4.01285	0.301
ENSMUSG00000031399	NM_001313725	RNA	Fam3a	Fam3a	family with sequence similarity 3, member A	5	0.781305	DHA	Cholangiocyte	1.55271	7.24183e-25	Cholangiocyte			secreted	3.82008	14.1241	2.9251	7.59525	3.52017	11.473	3.7234	13.2085	3.19764	9.17455	3.98549	15.8399	3.05571	8.31498	3.43192	10.7922	3.70155	13.01	3.37485	10.3736	-0.894986	0.537753	0.0001554	0.00122951	0.595069	1.51054	0.0649573	0.192081	0.798298	1.73905	0.0018648	0.0118281	0.27254	1.20793	0.0206682	0.165966	10.8722	11.8984	1.09438	0.130114	0.732305	1	Macromolecule catabolic process	renal system development; liver development	0.44	2	0.0407575	0.073
ENSMUSG00000057068	NM_001033478	RNA	Fam47e	Fam47e	family with sequence similarity 47, member E	9	0.878826	NA	NA		NA	Hepatocytes				4.012	16.1336	2.98843	7.9361	3.38577	10.4525	3.12263	8.70975	3.56214	11.8117	3.95374	15.4951	3.0084	8.04672	3.2718	9.65852	2.91163	7.52466	3.40675	10.6055	-1.02357	0.491899	0.0001554	0.00122951	0.397343	1.31708	0.130381	0.289851	0.134201	1.09749	0.328205	0.476734	0.57371	1.48835	0.014763	0.136749	7.24409	22.9267	3.16489	1.66216	0.0164464	1	Macromolecule catabolic process		NA	NA	0.0156345	0.003
ENSMUSG00000020589	NM_001146119	RNA	Fam49a	Fam49a	family with sequence similarity 49, member A	1		DHA	MC1	3.56085	0	MC2	MC1_KC			2.03698	4.10385	2.98039	7.89198	2.77659	6.85232	2.59128	6.02635	2.58165	5.98623	1.88503	3.6936	2.96823	7.82574	2.67328	6.37878	2.38646	5.22872	2.50611	5.68088	0.943411	1.92307	0.000930972	0.00464835	-0.203795	0.868264	0.0829837	0.220353	-0.389104	0.763604	0.0206682	0.0637349	-0.39874	0.758521	0.014763	0.136749	10.7395	12.0977	1.12647	0.171813	0.33759	3	cofactor metabolic process	regulation of cytokine production	1.27	9	-0.0151439	0.134
ENSMUSG00000022378	NM_001360035	RNA	Fam49b	Fam49b	family with sequence similarity 49, member B	37	0.929009		MC2	210.608	1.10275e-76	Plasma	MC2_NAM			5.48099	44.6626	5.90634	59.9772	5.96974	62.6717	5.84774	57.5896	5.64344	49.9855	5.40048	42.2384	5.84981	57.6723	5.97742	63.0061	5.87659	58.7531	5.64573	50.0651	0.425347	1.3429	0.014763	0.0349391	0.0634003	1.04493	0.441803	0.622665	-0.0586053	0.960192	0.878477	0.926147	-0.262903	0.833409	0.234499	0.565944	92.1239	110.48	1.19925	0.262132	0.130523	4	myeloid leukocyte activation	mRNA metabolic process	5.35	10	9.28174	0.327
ENSMUSG00000037339	NM_001359461	RNA	Fam53a	Fam53a	family with sequence similarity 53, member A	68	0.990107		NA		NA	E2				4.68212	25.672	4.10971	17.2642	4.54338	23.3182	4.45966	22.0034	4.44926	21.8454	4.5589	23.5704	4.04416	16.4973	4.51838	22.9175	4.47684	22.267	4.41929	21.3963	-0.572411	0.672492	0.0379176	0.074285	0.433669	1.35066	0.0498835	0.164431	0.349944	1.27451	0.0649573	0.148073	0.339543	1.26536	0.104895	0.386229	13.318	18.2291	1.36876	0.452873	0.105619	3	cofactor metabolic process		NA	NA	-0.0178547	0.142
ENSMUSG00000034300	NM_001357456	RNA	Fam53c	Fam53c	family with sequence similarity 53, member C	1	0		NA		NA	Plasma				4.54379	23.3248	4.15329	17.7936	4.39084	20.9785	4.29468	19.6258	4.0599	16.6783	4.6012	24.2716	4.17174	18.0227	4.33414	20.17	4.30182	19.7232	3.98573	15.8425	-0.390508	0.762861	0.0001554	0.00122951	0.237553	1.17899	0.0829837	0.220353	0.141393	1.10297	0.104895	0.209558	-0.0933888	0.937318	0.0498835	0.265803	23.6498	32.7206	1.38354	0.468369	0.150247	5	cellular response to UV-B		NA	NA	-0.0325895	0.092
ENSMUSG00000069808	NM_027773	RNA	Fam57a	Fam57a	family with sequence similarity 57, member A	5	0.604543		NA		NA	E2				1.92572	3.79928	1.30225	2.46613	1.43443	2.70275	1.18451	2.27286	1.18696	2.27672	1.7887	3.45504	1.24613	2.37205	1.41233	2.66167	1.36326	2.57266	1.08663	2.12378	-0.623477	0.649105	0.014763	0.0349391	0.13218	1.09595	0.528309	0.700743	-0.11774	0.92163	0.878477	0.926147	-0.115292	0.923195	0.798446	0.930697	1.54419	3.81552	2.47089	1.30503	0.0438021	8	plasma lipoprotein particle assembly		NA	NA	-0.140147	0.069
ENSMUSG00000029270	NM_026062	RNA	Fam69a	Fam69a	family with sequence similarity 69, member A	4	0.518331		MC2	1.78604	2.72772e-39	Plasma	MC2_NAM			2.44736	5.45417	2.01993	4.05565	2.21351	4.63801	2.21743	4.65065	1.92623	3.8006	2.42257	5.36125	1.94276	3.84442	2.13316	4.38677	2.16691	4.4906	1.8546	3.6165	-0.427427	0.743587	0.0458395	0.0885891	0.193573	1.14359	0.344207	0.541445	0.197497	1.14671	0.293266	0.444505	-0.0937055	0.937113	0.878477	0.961892	4.3393	3.73382	0.860466	-0.21681	0.726431	3	cofactor metabolic process	mRNA metabolic process	0.58	10	0.912899	0.086
ENSMUSG00000022408	NM_145986	RNA	Fam83f	Fam83f	family with sequence similarity 83, member F	4	0.255234		NA		NA	DC1				3.30594	9.88979	3.80937	14.0195	4.26413	19.2146	4.12449	17.4419	4.99525	31.8947	3.37747	10.3925	3.8431	14.3512	4.29917	19.6869	4.14759	17.7235	4.96555	31.2449	0.503428	1.41758	0.0379176	0.074285	0.454767	1.37056	0.0206682	0.098788	0.31512	1.24411	0.130381	0.246596	1.18588	2.27502	0.0010878	0.0348739	8.94752	9.50132	1.06189	0.0866396	0.769073	3	cofactor metabolic process		NA	NA	0.0821379	0.003
ENSMUSG00000043068	NM_001081120	RNA	Fam89a	Fam89a	family with sequence similarity 89, member A	2	0.90127	DHA	NA		NA	Hepatocytes				4.11707	17.3525	3.25434	9.5423	3.34241	10.143	3.65259	12.5759	3.05802	8.32827	3.77472	13.6869	2.94579	7.70498	3.34732	10.1776	3.62069	12.3009	3.14341	8.83612	-0.862732	0.54991	0.0104118	0.0266304	0.0880779	1.06295	0.645377	0.786622	0.398256	1.31791	0.0281274	0.0796983	-0.19632	0.872774	0.645377	0.861413	15.2678	17.6286	1.15463	0.207428	0.476235	1	Macromolecule catabolic process		NA	NA	0.0924495	0.005
ENSMUSG00000069237	NM_001033192	RNA	Fam8a1	Fam8a1	family with sequence similarity 8, member A1	14	0.832211		NA		NA	Hepatocytes				6.83452	114.129	6.0899	68.1152	6.43431	86.4811	6.51157	91.2384	6.15217	71.1195	6.82556	113.422	6.09097	68.1655	6.35442	81.8223	6.43923	86.7761	6.14396	70.7156	-0.744619	0.596826	0.0001554	0.00122951	0.344409	1.26963	0.0206682	0.098788	0.421665	1.33947	0.0010878	0.00810531	0.0622701	1.04411	0.505361	0.779925	86.3293	138.846	1.60833	0.685561	0.00391213	1	Macromolecule catabolic process		NA	NA	-0.0430285	0.126
ENSMUSG00000037119	NM_145959	RNA	Fam91a1	Fam91a1	family with sequence similarity 91, member A1	48	0.932521	EPA&DHA	NA		NA	HSC				5.78776	55.2447	5.46383	44.1344	5.65252	50.3011	5.70392	52.1254	5.59976	48.4947	5.74675	53.6964	5.43306	43.2031	5.6535	50.3353	5.68778	51.5456	5.59119	48.2075	-0.323933	0.798889	0.0206682	0.0456844	0.188687	1.13973	0.00466201	0.0457463	0.240085	1.18106	0.0206682	0.0637349	0.135926	1.0988	0.0281274	0.196111	67.66	81.4404	1.20367	0.267442	0.0814407	2	mRNA metabolic process		NA	NA	0.13681	0.081
ENSMUSG00000028218	NM_001310743	RNA	Fam92a	Fam92a	family with sequence similarity 92, member A	2	0		Cholangiocyte	4.85496	2.7943e-173	Cholangiocyte				2.58367	5.99462	3.23741	9.431	2.66303	6.3336	2.82598	7.09094	3.22312	9.33806	2.31526	4.97694	3.26045	9.58279	2.70333	6.51302	2.63246	6.20083	3.23435	9.41104	0.653741	1.57324	0.0001554	0.00122951	-0.574385	0.671573	0.014763	0.0825913	-0.411433	0.751876	0.00699301	0.0295704	-0.0142879	0.990145	0.95913	0.989709	5.65449	3.7105	0.656205	-0.607781	0.102398	1	Macromolecule catabolic process	renal system development; liver development	1.58	2	0.130968	0.093
ENSMUSG00000027349	NM_026620	RNA	Fam98b	Fam98b	family with sequence similarity 98, member B	16	0.59375		MC2	1.91554	3.66659e-53	Cholangiocyte	MC2_NAM			3.37227	10.3551	3.91838	15.1199	3.68848	12.8926	3.19109	9.13301	3.90133	14.9423	3.13381	8.7775	3.7918	13.8499	3.66055	12.6455	3.16108	8.94497	3.85435	14.4635	0.546112	1.46015	0.0238452	0.0519963	-0.229905	0.852691	0.155949	0.331848	-0.727289	0.604038	0.0135185	0.0492939	-0.0170523	0.98825	0.712989	0.898212	13.8774	12.1536	0.875781	-0.191358	0.517485	4	myeloid leukocyte activation	mRNA metabolic process	0.65	10	0.0818053	0.089
ENSMUSG00000021461	NM_001042673	RNA	Fancc	Fancc	Fanconi anemia, complementation group C	4	0.969808		NA		NA	HSC				2.76662	6.80513	2.13706	4.39863	2.72147	6.59545	2.72194	6.59761	2.41585	5.33635	2.76499	6.79742	2.15534	4.45473	2.73027	6.63581	2.51437	5.71349	2.28145	4.86166	-0.629568	0.64637	0.0018648	0.0073364	0.584416	1.49943	0.00535103	0.0513919	0.584889	1.49992	0.104895	0.209558	0.278798	1.21318	0.194872	0.518982	3.82984	5.6472	1.47453	0.560251	0.141615	1	Macromolecule catabolic process		NA	NA	0.00095494	0.018
ENSMUSG00000007570	NM_001163819	RNA	Fance	Fance	Fanconi anemia, complementation group E	4	0.787653		NA		NA	Cholangiocyte				5.18993	36.5027	4.39897	21.097	4.66565	25.3805	4.66776	25.4178	4.53989	23.2618	5.18304	36.3286	4.41137	21.2792	4.66096	25.2981	4.65711	25.2307	4.56384	23.6512	-0.790963	0.577958	0.0001554	0.00122951	0.26668	1.20304	0.0649573	0.192081	0.268798	1.2048	0.0281274	0.0796983	0.140922	1.10261	0.278632	0.609245	18.4075	31.2534	1.69786	0.763718	0.0352371	1	Macromolecule catabolic process		NA	NA	0.081267	0.05
ENSMUSG00000092118	NM_001115087	RNA	Fancf	Fancf	Fanconi anemia, complementation group F	10	0.59747		NA		NA	Cholangiocyte				1.84712	3.59781	1.04879	2.06879	1.27463	2.41937	1.45134	2.73461	1.34501	2.54032	1.75476	3.3747	0.907852	1.87625	1.2844	2.4358	1.45346	2.73864	1.23398	2.35215	-0.798332	0.575014	0.0206682	0.0456844	0.225848	1.16946	0.207244	0.394447	0.40255	1.32184	0.00860255	0.035785	0.296227	1.22793	0.104895	0.386229	2.39985	4.39124	1.8298	0.871683	0.0854486	1	Macromolecule catabolic process		NA	NA	0.0141214	0.015
ENSMUSG00000055884	NM_001364447	RNA	Fancm	Fancm	Fanconi anemia, complementation group M	13	0.952807	EPA&DHA	NA		NA	Plasma				1.09083	2.12997	2.46263	5.51222	1.48404	2.79732	1.48181	2.79298	2.6484	6.26972	1.07242	2.10296	2.39731	5.26821	1.40272	2.644	1.34546	2.54111	2.48871	5.61278	1.3718	2.58794	0.000906857	0.00464835	-0.97859	0.507476	0.0235359	0.111754	-0.980826	0.50669	0.00723245	0.0305638	0.185768	1.13742	0.429537	0.739026	4.7573	0.670168	0.140871	-2.82755	0.0428848	2	mRNA metabolic process		NA	NA	-0.0018391	0.021
ENSMUSG00000030759	NM_001285831	RNA	Far1	Far1	fatty acyl CoA reductase 1	2	0.67981		DC1	1.56831	1.92564e-40	MC2				1.36342	2.57295	1.98102	3.94772	1.78331	3.44215	1.94709	3.85595	2.21878	4.65499	1.35466	2.55737	1.5888	3.00799	1.72904	3.31507	1.76595	3.40098	2.01895	4.05288	0.617598	1.53432	0.0281274	0.0580307	-0.19771	0.871934	0.441803	0.622665	-0.0339315	0.976755	0.878477	0.926147	0.23776	1.17916	0.234499	0.565944	3.51076	5.16749	1.4719	0.557681	0.352506	1	Macromolecule catabolic process		0.45	3	-0.87857	0.197
ENSMUSG00000034066	NM_145519	RNA	Farp2	Farp2	FERM, RhoGEF and pleckstrin domain protein 2	7	0.927998		NA		NA	Plasma			hsa_ligand	3.03445	8.19335	2.24181	4.72992	2.72039	6.59051	2.57767	5.96976	2.43985	5.42586	2.97462	7.8605	2.18455	4.54586	2.64417	6.25138	2.56992	5.93777	2.37793	5.1979	-0.792639	0.577287	0.0010878	0.00484138	0.478575	1.39337	0.0104118	0.0687413	0.335859	1.26213	0.00466201	0.02209	0.198036	1.14714	0.194872	0.518982	4.21193	7.01108	1.66458	0.735154	0.0755284	8	plasma lipoprotein particle assembly		NA	NA	-0.00036408	0.009
ENSMUSG00000021420	NM_001039189	RNA	Fars2	Fars2	phenylalanine-tRNA synthetase 2 (mitochondrial)	8	0.610515	DHA	Cholangiocyte	1.82212	1.4449e-36	Cholangiocyte				6.47692	89.0731	6.20114	73.575	6.42863	86.1412	6.58724	96.1515	6.40966	85.0159	6.48551	89.6049	6.23775	75.4658	6.40429	84.6999	6.58721	96.1499	6.42555	85.9571	-0.275773	0.826007	0.0206682	0.0456844	0.227487	1.17079	0.130381	0.289851	0.386094	1.30685	0.00466201	0.02209	0.208516	1.1555	0.0498835	0.265803	30.341	50.4018	1.66118	0.732208	0.00560123	6	fatty acid metabolic process	renal system development; liver development	0.6	2	0.151472	0.051
ENSMUSG00000026245	NM_001278075	RNA	Farsb	Farsb	phenylalanyl-tRNA synthetase, beta subunit	115	0.891438		MC2	2.55998	5.84614e-50	Plasma	MC2_NAM			6.73346	106.407	6.1856	72.7864	6.3493	81.5321	6.58512	96.0105	6.19904	73.468	6.78098	109.971	6.184	72.7058	6.41507	85.335	6.55574	94.075	6.20659	73.8531	-0.547858	0.684035	0.014763	0.0349391	0.163699	1.12016	0.0829837	0.220353	0.399523	1.31907	0.014763	0.0497518	0.0134465	1.00936	0.720901	0.898212	132.971	154.679	1.16325	0.218165	0.378414	1	Macromolecule catabolic process	mRNA metabolic process	0.94	10	0.190658	0.091
ENSMUSG00000025153	NM_007988	RNA	Fasn	Fasn	fatty acid synthase	Not in NW			Hepatocytes	3.90362e+07	2.3634e-206	Hepatocytes				7.87836	235.3	6.56787	94.8692	6.45801	87.9133	6.09602	68.4043	6.36118	82.2065	7.78707	220.872	6.6732	102.055	6.4594	87.9982	6.18038	72.5238	6.34373	81.218	-1.31049	0.403183	0.000621601	0.00337316	-0.109858	0.92668	0.505361	0.675525	-0.471852	0.721038	0.00699301	0.0295704	-0.206687	0.866525	0.160528	0.472936	205.089	107.932	0.526269	-0.926129	0.0122274	NA			17.48	7	29.7083	0.067
ENSMUSG00000028959	NM_023229	RNA	Fastk	Fastk	Fas-activated serine/threonine kinase	1	0	EPA	MC2	1.49182	2.27003e-26	Cholangiocyte	MC2_NAM			6.54408	93.3176	6.09834	68.5145	6.38944	83.8326	6.30954	79.316	6.34718	81.4125	6.5187	91.6905	6.0766	67.4899	6.38167	83.3825	6.28822	78.1525	6.37821	83.1826	-0.445739	0.734208	0.00466201	0.0147129	0.291101	1.22357	0.0281274	0.118092	0.211202	1.15765	0.171852	0.305157	0.248841	1.18825	0.0379176	0.229452	23.4204	24.1347	1.0305	0.0433481	0.802341	2	mRNA metabolic process	mRNA metabolic process	0.4	10	0.10464	0.077
ENSMUSG00000027086	NM_177244	RNA	Fastkd1	Fastkd1	FAST kinase domains 1	18	0.773237	DHA	NA		NA	Hepatocytes				2.04691	4.13221	3.11581	8.66869	2.81031	7.01433	2.29172	4.8964	3.21019	9.25474	2.029	4.08122	2.9523	7.73979	2.44852	5.45855	2.30355	4.93671	3.13796	8.80279	1.0689	2.09784	0.00466201	0.0147129	-0.305509	0.809157	0.234499	0.42103	-0.824092	0.564837	0.0104118	0.0385988	0.0943782	1.06761	0.441803	0.739026	7.41223	2.8505	0.384568	-1.37869	0.147671	1	Macromolecule catabolic process		NA	NA	0.0231233	0.021
ENSMUSG00000025962	NM_172422	RNA	Fastkd2	Fastkd2	FAST kinase domains 2	Not in NW			NA		NA	Cholangiocyte				4.99327	31.851	4.71424	26.25	4.89712	29.7974	5.03375	32.7575	4.94148	30.7279	4.98676	31.7077	4.71704	26.3009	4.88658	29.5807	5.03031	32.6794	4.88033	29.4528	-0.279022	0.82415	0.0281274	0.0580307	0.182872	1.13514	0.130381	0.289851	0.31951	1.24791	0.0281274	0.0796983	0.227232	1.17059	0.234499	0.565944	18.8273	29.2655	1.55442	0.636377	0.0349183	NA			NA	NA	0.0501691	0.024
ENSMUSG00000021532	NM_001330423	RNA	Fastkd3	Fastkd3	FAST kinase domains 3	2	0.092147		NA		NA	E2				4.22389	18.686	3.81305	14.0554	4.1119	17.2904	4.2491	19.0154	3.90182	14.9473	4.1688	17.9859	3.72708	13.2423	4.08069	16.9204	4.21272	18.542	3.89689	14.8964	-0.410834	0.752188	0.00699301	0.0198726	0.298845	1.23016	0.0206682	0.098788	0.436045	1.35289	0.0029526	0.0161193	0.0887637	1.06346	0.382284	0.696795	13.2306	23.5211	1.77778	0.83008	0.00111211	3	cofactor metabolic process		NA	NA	0.0172276	0.022
ENSMUSG00000079043	NM_001146084	RNA	Fastkd5	Fastkd5	FAST kinase domains 5	7	0.908502		NA		NA	E2				3.64222	12.4858	2.82559	7.08903	3.44122	10.862	3.45512	10.9672	3.13193	8.76608	3.55327	11.7393	2.80134	6.97088	3.27811	9.70084	3.43492	10.8147	3.08445	8.48228	-0.816631	0.567766	0.0018648	0.0073364	0.61563	1.53223	0.0104118	0.0687413	0.629532	1.54706	0.0018648	0.0118281	0.306343	1.23657	0.160528	0.472936	5.32745	11.3213	2.12508	1.08752	0.000163505	2	mRNA metabolic process		NA	NA	0.00628577	0.019
ENSMUSG00000038274	NM_001160239	RNA	Fau	Fau	Finkel-Biskis-Reilly murine sarcoma virus (FBR-MuSV) ubiquitously expressed (fox derived)	99	0.96344	DHA	MC2	2.48821e+11	2.61037e-93	MC2	MC2_NAM			7.99397	254.932	8.42314	343.256	8.21863	297.889	8.06358	267.535	8.43276	345.551	7.78152	220.025	8.41156	340.512	8.19735	293.528	8.12743	279.641	8.44914	349.498	0.429176	1.34646	0.0010878	0.00484138	-0.204512	0.867832	0.0829837	0.220353	-0.359561	0.779402	0.0100267	0.0385988	0.00961378	1.00669	0.878477	0.961892	182.143	142.301	0.781259	-0.356127	0.130421	1	Macromolecule catabolic process	mRNA metabolic process	26.24	10	-39.7218	0.99
ENSMUSG00000058594	NM_001348234	RNA	Fbh1	Fbh1	F-box DNA helicase 1	2	0	NA	NA		NA					3.03211	8.18004	2.31422	4.97337	2.61581	6.12966	2.38742	5.23222	2.73959	6.67878	2.83655	7.14309	2.25757	4.78185	2.55743	5.88657	2.48307	5.59085	2.69094	6.45736	-0.717883	0.607989	0.0238452	0.0519963	0.301584	1.2325	0.0926517	0.24364	0.0731993	1.05205	0.318069	0.476734	0.425361	1.34291	0.0206682	0.165966	4.81316	4.78924	0.99503	-0.007188	0.9838	4	myeloid leukocyte activation		NA	NA	NA	NA
ENSMUSG00000006219	NM_001163256	RNA	Fblim1	Fblim1	filamin binding LIM protein 1	1	0		NA		NA	Cholangiocyte				0.638603	1.55682	2.40419	5.29338	1.39507	2.63002	1.35834	2.5639	1.78135	3.43747	0.879966	1.84033	2.40541	5.29785	1.41181	2.66071	1.3219	2.49995	1.8221	3.53596	1.76559	3.40012	0.000930972	0.00464835	-1.00912	0.496851	0.0001554	0.0126191	-1.04585	0.484359	0.0001554	0.00240569	-0.622842	0.649391	0.104895	0.386229	10.0983	2.33434	0.231162	-2.11302	0.00756614	7	protein targeting		NA	NA	5.33311	0.018
ENSMUSG00000027386	NM_024237	RNA	Fbln7	Fbln7	fibulin 7	1	0		NA		NA	HSC			secreted	1.47633	2.7824	1.96473	3.90341	2.12518	4.36259	1.96273	3.89799	1.57354	2.97634	1.39875	2.63672	1.99645	3.99016	2.04896	4.13808	1.82301	3.53818	1.51401	2.85602	0.488405	1.40289	0.0281274	0.0580307	0.16045	1.11764	0.382284	0.57044	-0.00200588	0.998611	0.95913	0.977437	-0.391198	0.762496	0.207244	0.545822	5.2251	6.80809	1.30296	0.381792	0.433178	2	mRNA metabolic process		NA	NA	-0.0412842	0.003
ENSMUSG00000027204	NM_007993	RNA	Fbn1	Fbn1	fibrillin 1	Not in NW			HSC	9.79532e+07	3.5187e-291	HSC				1.91332	3.76674	2.43134	5.39394	1.79358	3.46674	1.70318	3.25617	1.73766	3.33495	1.70592	3.26236	2.27895	4.85326	1.75004	3.36369	1.54581	2.91967	1.5027	2.83372	0.518024	1.43199	0.0498835	0.0925276	-0.637761	0.64271	0.130381	0.289851	-0.728163	0.603672	0.00699301	0.0295704	-0.693676	0.618276	0.104895	0.386229	8.98783	4.15047	0.461788	-1.1147	0.0219058	NA			18.4	8	-14.8002	0.034
ENSMUSG00000069805	NM_019395	RNA	Fbp1	Fbp1	fructose bisphosphatase 1	3	0.184969		Hepatocytes	2.40975e+35	0	Hepatocytes				8.20387	294.856	7.77313	218.749	8.06129	267.109	8.00967	257.721	7.8705	234.021	8.13371	280.86	7.77877	219.606	8.09728	273.856	8.01688	259.012	7.8526	231.136	-0.430738	0.741882	0.00699301	0.0198726	0.288155	1.22108	0.014763	0.0825913	0.236536	1.17816	0.0649573	0.148073	0.0973659	1.06982	0.752538	0.92884	326.419	422.85	1.29542	0.37342	0.0128228	3	cofactor metabolic process	drug metabolic process, oxidation-reduction process	81.47	7	80.1999	0.014
ENSMUSG00000042423	NM_010183	RNA	Fbrs	Fbrs	fibrosin	5	0.455696		DC1	1.30996	2.08987e-07	MC2			secreted	5.54047	46.5424	4.90466	29.9536	5.06426	33.4576	5.1495	35.494	4.79597	27.78	5.39088	41.9583	4.88815	29.6129	5.07805	33.7788	5.13309	35.0925	4.84799	28.7998	-0.635816	0.643577	0.0104118	0.0266304	0.159606	1.11698	0.234499	0.42103	0.244846	1.18497	0.0829837	0.175725	-0.108684	0.927434	0.720901	0.898212	16.6946	23.1632	1.38747	0.472453	0.0477497	3	cofactor metabolic process		0.27	3	0.00402769	0.114
ENSMUSG00000043323	NM_001142642	RNA	Fbrsl1	Fbrsl1	fibrosin-like 1	Not in NW			DC1	2.15977	5.55745e-71	Cholangiocyte				3.93614	15.3072	3.41722	10.6828	3.57406	11.9096	3.53644	11.6031	3.49403	11.267	3.9137	15.071	3.4527	10.9488	3.59243	12.0622	3.59389	12.0745	3.58084	11.9657	-0.518916	0.697896	0.0104118	0.0266304	0.156832	1.11484	0.141189	0.311075	0.119217	1.08615	0.0828964	0.175725	0.0768091	1.05468	0.194872	0.518982	13.53	16.5129	1.22046	0.28743	0.029605	NA			0.77	3	-0.0685547	0.128
ENSMUSG00000023965	NM_015794	RNA	Fbxl17	Fbxl17	F-box and leucine-rich repeat protein 17	1	0	EPA&DHA	NA		NA	E2				4.82725	28.3889	4.26332	19.2038	4.45852	21.986	4.46766	22.1258	4.12468	17.4443	4.67692	25.5796	4.22278	18.6717	4.46703	22.1162	4.43095	21.57	4.16142	17.8941	-0.563932	0.676456	0.0104118	0.0266304	0.195193	1.14488	0.0498835	0.164431	0.204337	1.15216	0.0498835	0.121689	-0.13864	0.908375	0.833514	0.961892	16.9239	22.136	1.30798	0.387335	0.118168	2	mRNA metabolic process		NA	NA	-0.0489639	0.108
ENSMUSG00000030811	NM_172748	RNA	Fbxl19	Fbxl19	F-box and leucine-rich repeat protein 19	Not in NW			NA		NA	Cholangiocyte				1.58385	2.99769	1.01976	2.02758	1.40482	2.64785	1.42957	2.69367	1.00891	2.01239	1.77097	3.41283	1.09486	2.13593	1.2467	2.37298	1.34327	2.53726	1.07838	2.11166	-0.564092	0.676381	0.00699301	0.0198726	0.385062	1.30592	0.293266	0.489957	0.409814	1.32851	0.712382	0.817472	-0.0108443	0.992511	0.645377	0.861413	0.764699	0.979964	1.2815	0.357836	0.748903	NA			NA	NA	0.00651916	0.029
ENSMUSG00000050503	NM_175206	RNA	Fbxl22	Fbxl22	F-box and leucine-rich repeat protein 22	Not in NW			NA		NA	HSC				1.32579	2.5067	0.813624	1.75762	0.753235	1.68557	0.825628	1.77231	0.495092	1.40941	1.32013	2.49688	0.699091	1.62348	0.765606	1.70008	0.897986	1.86346	0.727329	1.65557	-0.512165	0.701169	0.0018648	0.0073364	-0.0603888	0.959006	0.798446	0.886501	0.0120041	1.00836	0.833514	0.907384	-0.318532	0.801885	0.0235359	0.187349	1.05443	0.567473	0.538178	-0.893846	0.44765	NA			NA	NA	0.151423	0.015
ENSMUSG00000040410	NM_172988	RNA	Fbxl4	Fbxl4	F-box and leucine-rich repeat protein 4	7	0.34555		NA		NA	HSC				2.02104	4.05876	1.47302	2.77602	1.78155	3.43796	1.70601	3.26258	1.69585	3.23968	1.90673	3.74957	1.19448	2.28862	1.62924	3.0935	1.52588	2.87962	1.5781	2.98576	-0.54802	0.683958	0.0116571	0.0296032	0.308532	1.23845	0.104895	0.253743	0.232992	1.17527	0.194872	0.330208	0.222831	1.16702	0.234499	0.565944	1.44361	4.05943	2.81201	1.4916	0.0964113	3	cofactor metabolic process		NA	NA	-0.0384494	0.054
ENSMUSG00000033313	NM_015821	RNA	Fbxl8	Fbxl8	F-box and leucine-rich repeat protein 8	5	0.277368		NA		NA	DC1				3.13167	8.7645	2.65366	6.2926	2.64812	6.26851	2.72794	6.62507	2.51452	5.71406	3.01285	8.0716	2.52996	5.77556	2.63005	6.19046	2.68993	6.45284	2.46359	5.51587	-0.478015	0.717965	0.0206682	0.0456844	-0.00553508	0.996171	0.878477	0.935897	0.074279	1.05283	0.505361	0.646346	-0.139141	0.90806	0.798446	0.930697	3.33105	3.22127	0.967044	-0.0483467	0.939777	1	Macromolecule catabolic process		NA	NA	0.0669333	0.041
ENSMUSG00000005371	NM_001081034	RNA	Fbxo11	Fbxo11	F-box protein 11	9	0.444494	DHA	E2	1.87761	1.83879e-15	E2				3.60592	12.1756	4.28689	19.5202	4.06401	16.7258	3.58932	12.0363	4.29868	19.6803	3.54248	11.6518	4.27371	19.3426	3.94419	15.3929	3.64544	12.5137	4.26351	19.2063	0.680975	1.60322	0.0029526	0.0103463	-0.222886	0.856849	0.0829837	0.220353	-0.697573	0.616609	0.0010878	0.00810531	0.0117879	1.0082	0.720901	0.898212	22.5296	10.3816	0.460796	-1.1178	0.0472872	1	Macromolecule catabolic process	ameboidal-type cell migration	0.63	6	-0.0406546	0.164
ENSMUSG00000030598	NM_001310687	RNA	Fbxo17	Fbxo17	F-box protein 17	6	0.477084		NA		NA	HSC				0.906796	1.87488	1.33199	2.5175	0.480881	1.3956	0.423769	1.34143	1.10891	2.15683	0.989047	1.98487	1.41183	2.66075	0.649229	1.56833	0.741405	1.6718	1.16832	2.2475	0.425196	1.34275	0.0506517	0.0939269	-0.85111	0.554358	0.035015	0.139919	-0.908222	0.532841	0.0194717	0.0637349	-0.223082	0.856733	0.140017	0.458085	0.876632	0.142521	0.162578	-2.62079	0.0481885	5	cellular response to UV-B		NA	NA	-0.0120582	0.016
ENSMUSG00000041556	NM_176848	RNA	Fbxo2	Fbxo2	F-box protein 2	1			NA		NA	Cholangiocyte				1.66275	3.16619	0.739629	1.66975	0.617229	1.53393	0.704465	1.62954	0.85757	1.81198	1.66846	3.17875	0.703817	1.62881	0.691396	1.61485	0.84601	1.79752	0.983977	1.97791	-0.923119	0.527368	0.0104118	0.0266304	-0.1224	0.918658	0.752538	0.868451	-0.0351643	0.975921	0.493243	0.646346	0.117941	1.08518	0.878477	0.961892	0.61841	1.03418	1.67232	0.741855	0.353827	2	mRNA metabolic process		NA	NA	0.00349131	0.002
ENSMUSG00000032898	NM_001346588	RNA	Fbxo21	Fbxo21	F-box protein 21	47	0.964037		NA		NA	Hepatocytes				7.3518	163.348	6.47042	88.6728	6.89617	119.112	6.96878	125.26	6.47348	88.8612	7.25164	152.392	6.4699	88.6409	6.96348	124.8	6.98604	126.767	6.45799	87.9121	-0.881383	0.542847	0.000621601	0.00337316	0.425752	1.34327	0.0018648	0.0304682	0.498358	1.4126	0.000621601	0.00582955	0.00306057	1.00212	0.95913	0.989709	105.394	165.229	1.56773	0.648676	0.0333294	5	cellular response to UV-B		NA	NA	0.00235407	0.059
ENSMUSG00000032309	NM_028049	RNA	Fbxo22	Fbxo22	F-box protein 22	51	0.902731	EPA&DHA	Hepatocytes	75.1886	3.80415e-27	Cholangiocyte				1.86321	3.63816	3.47888	11.1493	2.72546	6.61369	2.43943	5.42426	3.62226	12.3143	1.74652	3.35548	3.32974	10.0543	2.68458	6.42893	2.44824	5.4575	3.42806	10.7634	1.61567	3.06453	0.0010878	0.00484138	-0.753419	0.593196	0.0104118	0.0687413	-1.03945	0.486513	0.0018648	0.0118281	0.143382	1.10449	0.278632	0.609245	5.48729	2.94897	0.537419	-0.895882	0.0710182	2	mRNA metabolic process	drug metabolic process, oxidation-reduction process	4.32	7	1.47635	0.121
ENSMUSG00000047539	NM_175127	RNA	Fbxo28	Fbxo28	F-box protein 28	Not in NW			MC2	1.47698	1.87614e-18	E2	MC2_NAM			3.53989	11.6309	3.18346	9.08482	2.93716	7.65903	3.49722	11.2919	3.20824	9.24223	3.48508	11.1973	3.22105	9.32463	2.91062	7.51942	3.46027	11.0064	3.23009	9.3833	-0.356435	0.781092	0.0281274	0.0580307	-0.246298	0.843057	0.0498835	0.164431	0.313759	1.24294	0.130381	0.246596	0.024783	1.01733	1	1	13.1029	14.6304	1.11658	0.159086	0.537735	NA			0.39	10	0.0322855	0.126
ENSMUSG00000027180	NM_001355504	RNA	Fbxo3	Fbxo3	F-box protein 3	26	0.883102	EPA&DHA	MC2	1.59999	6.13106e-29	Hepatocytes	MC2_NAM			7.0433	131.9	6.83147	113.888	7.12363	139.453	7.19366	146.389	7.11036	138.176	7.01966	129.756	6.78269	110.101	7.07147	134.501	7.15207	142.229	7.10196	137.374	-0.211834	0.863439	0.0018648	0.0073364	0.29216	1.22447	0.00466201	0.0457463	0.362192	1.28538	0.0001554	0.00240569	0.27889	1.21326	0.00193259	0.0480879	138.049	145.612	1.05479	0.0769499	0.507491	1	Macromolecule catabolic process	mRNA metabolic process	0.47	10	0.182009	0.163
ENSMUSG00000047648	NM_001168297	RNA	Fbxo30	Fbxo30	F-box protein 30	Not in NW			NA		NA	E2				3.29291	9.80088	2.52955	5.77391	2.65956	6.3184	3.0465	8.26207	2.78666	6.90032	3.23021	9.38407	2.42723	5.37858	2.55896	5.89282	3.07014	8.39854	2.7278	6.62443	-0.763363	0.589121	0.000621601	0.00337316	0.130012	1.0943	0.505361	0.675525	0.516954	1.43093	0.0018648	0.0118281	0.257116	1.19509	0.194872	0.518982	6.56242	8.24016	1.25566	0.328443	0.132042	NA			NA	NA	-0.00956708	0.061
ENSMUSG00000052934	NM_133765	RNA	Fbxo31	Fbxo31	F-box protein 31	6	0.946552	DHA	Cholangiocyte	2.15977	5.00825e-95	Cholangiocyte				3.65036	12.5564	2.75311	6.74171	3.46923	11.0749	3.40835	10.6173	3.20679	9.23295	3.69527	12.9535	2.76864	6.81467	3.15108	8.8832	3.41897	10.6958	3.2421	9.46172	-0.897242	0.536912	0.0001554	0.00122951	0.716112	1.64275	0.130381	0.289851	0.655233	1.57487	0.0018648	0.0118281	0.453677	1.36953	0.0116571	0.127485	4.16361	10.7998	2.59384	1.37509	0.0654699	1	Macromolecule catabolic process	renal system development; liver development	0.77	2	0.0527823	0.054
ENSMUSG00000022358	NM_026346	RNA	Fbxo32	Fbxo32	F-box protein 32	25	0.63951		Hepatocytes	8.00447	4.35873e-24	E2				2.21496	4.64269	3.49475	11.2726	2.44609	5.44937	2.39075	5.2443	3.28072	9.71839	2.13045	4.37853	3.36692	10.3167	2.54256	5.82624	2.09749	4.27964	3.18012	9.06383	1.27979	2.42803	0.000922886	0.00464835	-1.04866	0.483418	0.127527	0.289851	-1.104	0.465226	0.00134829	0.00991009	-0.214028	0.862127	0.226805	0.565944	8.25641	2.08427	0.252443	-1.98597	0.0349525	1	Macromolecule catabolic process	drug metabolic process, oxidation-reduction process	2.08	7	3.52692	0.073
ENSMUSG00000037536	NM_001146085	RNA	Fbxo34	Fbxo34	F-box protein 34	157	0.996976		NA		NA	Cholangiocyte				2.84635	7.19178	3.93714	15.3178	3.14227	8.82909	2.82794	7.10059	3.58106	11.9676	2.6407	6.23635	3.69873	12.9846	3.03012	8.16879	2.92347	7.5867	3.29002	9.78123	1.09079	2.1299	0.0001554	0.00122951	-0.794872	0.576394	0.0206682	0.098788	-1.1092	0.463552	0.00466201	0.02209	-0.356077	0.781286	0.0828964	0.34257	8.04371	3.90813	0.485862	-1.04138	0.0500233	1	Macromolecule catabolic process		NA	NA	0.111424	0.049
ENSMUSG00000042211	NM_001361088	RNA	Fbxo38	Fbxo38	F-box protein 38	16	0.524353	EPA&DHA	NA		NA	Cholangiocyte				4.13397	17.5569	3.33376	10.0824	3.81644	14.0885	3.75563	13.5069	3.66916	12.7211	4.13277	17.5424	3.32032	9.98884	3.68217	12.8364	3.70995	13.086	3.67849	12.8037	-0.800209	0.574266	0.0001554	0.00122951	0.482682	1.39734	0.0281274	0.118092	0.421865	1.33966	0.00466201	0.02209	0.335394	1.26172	0.0281274	0.196111	15.1818	20.3156	1.33815	0.420245	0.105656	3	cofactor metabolic process		NA	NA	-0.0129065	0.104
ENSMUSG00000048230	NM_001081253	RNA	Fbxo43	Fbxo43	F-box protein 43	1	0		NA		NA					3.05205	8.2939	2.68863	6.44701	2.79023	6.91738	2.83399	7.13043	2.8048	6.98759	3.10615	8.61081	2.71199	6.55224	2.76974	6.81986	2.77808	6.8594	2.80184	6.97328	-0.36342	0.77732	0.0273095	0.0580307	0.101596	1.07296	0.441803	0.622665	0.145358	1.10601	0.573737	0.70189	0.116165	1.08385	0.441803	0.739026	2.95919	3.28528	1.1102	0.150815	0.76854	1	Macromolecule catabolic process		NA	NA	NA	NA
ENSMUSG00000050428	NM_175530	RNA	Fbxo46	Fbxo46	F-box protein 46	8	0.568397		NA		NA	Cholangiocyte				4.01098	16.1223	3.38468	10.4445	3.60485	12.1666	3.6741	12.7648	3.51368	11.4215	4.05778	16.6538	3.31724	9.96759	3.5438	11.6624	3.6027	12.1485	3.36993	10.3383	-0.626308	0.647832	0.000621601	0.00337316	0.220176	1.16488	0.234499	0.42103	0.289427	1.22215	0.141189	0.265116	0.129	1.09354	0.798446	0.930697	11.3308	11.4241	1.00823	0.0118298	0.937507	4	myeloid leukocyte activation		NA	NA	-0.00576978	0.042
ENSMUSG00000055401	NM_001163704	RNA	Fbxo6	Fbxo6	F-box protein 6	12	0.310596		MC1	1.30996	2.06544e-84	Cholangiocyte	MC1_KC			5.55974	47.168	5.15077	35.5251	5.15483	35.6252	5.04262	32.9595	4.86989	29.2403	5.55363	46.9688	5.20447	36.8724	5.18167	36.2944	5.0738	33.6796	4.82352	28.3154	-0.408968	0.753162	0.00466201	0.0147129	0.00405923	1.00282	0.712989	0.838003	-0.108147	0.927779	0.234499	0.375669	-0.28088	0.823089	0.0003108	0.0200703	31.892	44.0432	1.38101	0.465726	0.0149588	1	Macromolecule catabolic process	regulation of cytokine production	0.27	9	0.350555	0.092
ENSMUSG00000001786	NM_001310745	RNA	Fbxo7	Fbxo7	F-box protein 7	10	0.958896	EPA&DHA	NA		NA	E2				5.51128	45.6101	5.00283	32.0629	5.51002	45.5701	5.35534	40.9372	5.25765	38.2568	5.44286	43.4976	5.00114	32.0252	5.46987	44.3195	5.3459	40.6703	5.24449	37.9094	-0.508449	0.702978	0.00466201	0.0147129	0.507184	1.42127	0.0010878	0.0239087	0.352508	1.27678	0.0029526	0.0161193	0.254813	1.19318	0.0379176	0.229452	32.0566	56.8816	1.77441	0.82734	0.0030333	1	Macromolecule catabolic process		NA	NA	0.0427616	0.074
ENSMUSG00000038206	NM_015791	RNA	Fbxo8	Fbxo8	F-box protein 8	19	0.589432		Cholangiocyte	1.66529	4.27003e-28	Hepatocytes				4.7368	26.6637	4.15785	17.8499	4.3041	19.7543	4.65579	25.2077	4.35995	20.534	4.76417	27.1742	4.1397	17.6269	4.37147	20.6987	4.60126	24.2727	4.39855	21.091	-0.578958	0.669447	0.00466201	0.0147129	0.146249	1.10669	0.194872	0.374845	0.497943	1.4122	0.0029526	0.0161193	0.202099	1.15037	0.194872	0.518982	22.6834	30.2556	1.33382	0.415561	0.0244273	3	cofactor metabolic process	renal system development; liver development	0.51	2	0.0524718	0.106
ENSMUSG00000020271	NM_001271347	RNA	Fbxw11	Fbxw11	F-box and WD-40 domain protein 11	10	0.691099		MC2	1.85893	9.67864e-26	Cholangiocyte	MC2_NAM			5.06064	33.3738	4.55138	23.4479	4.92257	30.3278	5.05948	33.3468	4.58851	24.0591	5.05094	33.15	4.6096	24.4133	4.87926	29.4309	5.00955	32.2125	4.60788	24.3842	-0.509258	0.702584	0.0010878	0.00484138	0.371186	1.29342	0.0379176	0.139919	0.508093	1.42217	0.0029526	0.0161193	0.0371259	1.02607	0.95913	0.989709	36.2948	38.4684	1.05989	0.0839092	0.675902	1	Macromolecule catabolic process	mRNA metabolic process	0.62	10	0.0294595	0.167
ENSMUSG00000037816	NM_175401	RNA	Fbxw17	Fbxw17	F-box and WD-40 domain protein 17	Not in NW		EPA&DHA	NA		NA	E2				2.36498	5.15146	3.0551	8.31142	2.62405	6.16478	2.65375	6.29299	2.64211	6.24244	2.30361	4.93693	3.0594	8.33628	2.67383	6.38123	2.52682	5.763	2.77947	6.86601	0.690114	1.61341	0.00193259	0.00748583	-0.431045	0.741724	0.0238452	0.112046	-0.401349	0.75715	0.0135185	0.0492939	-0.412985	0.751068	0.040274	0.241371	9.40711	11.939	1.26915	0.34386	0.144641	NA			NA	NA	0.0569839	0.068
ENSMUSG00000035949	NM_001164768	RNA	Fbxw2	Fbxw2	F-box and WD-40 domain protein 2	14	0.843621		MC2	2.48432	5.46836e-48	Cholangiocyte	MC2_NAM			6.29091	78.2982	5.86172	58.1505	6.21639	74.3566	6.24845	76.0273	6.01306	64.5822	6.25628	76.4411	5.89373	59.4553	6.15134	71.0783	6.22508	74.8059	6.02536	65.1349	-0.429188	0.74268	0.00699301	0.0198726	0.354668	1.27869	0.0206682	0.098788	0.386726	1.30742	0.00466201	0.02209	0.151345	1.1106	0.194872	0.518982	54.4837	56.4272	1.03567	0.0505654	0.6772	3	cofactor metabolic process	mRNA metabolic process	0.91	10	0.221196	0.204
ENSMUSG00000015095	NM_001356407	RNA	Fbxw5	Fbxw5	F-box and WD-40 domain protein 5	14	0.987239		NA		NA	Cholangiocyte				5.04485	33.0104	4.5704	23.759	4.79645	27.7892	5.00735	32.1635	4.55661	23.533	5.08137	33.8567	4.62411	24.6601	4.78887	27.6435	4.92556	30.3907	4.51797	22.911	-0.474446	0.719743	0.0498835	0.0925276	0.22605	1.16963	0.278632	0.469092	0.436952	1.35374	0.0829837	0.175725	-0.0137895	0.990487	0.720901	0.898212	36.5465	56.6492	1.55006	0.632322	0.0802219	1	Macromolecule catabolic process		NA	NA	0.0382191	0.097
ENSMUSG00000028086	NM_001177773	RNA	Fbxw7	Fbxw7	F-box and WD-40 domain protein 7	2	0.318964	EPA&DHA	Plasma	5.98945	1.6308e-51	Plasma				4.14919	17.7431	4.73785	26.683	4.20004	18.3797	4.20583	18.4535	4.25683	19.1176	4.14769	17.7247	4.64771	25.0669	4.2888	19.546	4.16401	17.9263	4.26784	19.2641	0.588659	1.50385	0.000621601	0.00337316	-0.537806	0.688818	0.0104118	0.0687413	-0.532021	0.691585	0.0206682	0.0637349	-0.481019	0.716472	0.00699301	0.0927908	25.3683	20.3338	0.801543	-0.319149	0.330228	5	cellular response to UV-B	response to endoplasmic reticulum stress	1.79	11	-0.413843	0.125
ENSMUSG00000058715	NM_010185	RNA	Fcer1g	Fcer1g	Fc receptor, IgE, high affinity I, gamma polypeptide	36	0.900685	EPA&DHA	MC1	4.59124e+10	0	MC2	MC1_KC			3.76422	13.5876	5.04715	33.063	4.54338	23.3182	4.47367	22.2183	4.26029	19.1635	3.80034	13.9321	5.08254	33.8841	4.67914	25.6189	4.28498	19.4943	4.36164	20.5582	1.28293	2.43333	0.0001554	0.00122951	-0.503764	0.705264	0.014763	0.0825913	-0.573472	0.671997	0.0281274	0.0796983	-0.786861	0.579604	0.0001554	0.014946	68.8786	56.0376	0.813571	-0.29766	0.0803585	4	myeloid leukocyte activation	regulation of cytokine production	24.55	9	110.456	0.352
ENSMUSG00000021243	NM_028632	RNA	Fcf1	Fcf1	FCF1 rRNA processing protein	163	0.964645		MC2	6.29654	5.45655e-56	Cholangiocyte	MC2_NAM			6.47576	89.0017	7.25737	152.999	6.75785	108.222	6.80393	111.735	7.1906	146.078	6.44636	87.2062	7.25694	152.953	6.86629	116.67	6.8866	118.324	7.1401	141.054	0.781613	1.71905	0.0003108	0.00200131	-0.499521	0.707342	0.0649573	0.192081	-0.453443	0.730298	0.014763	0.0497518	-0.0667766	0.954769	0.573737	0.823503	89.5881	43.4856	0.485395	-1.04277	0.0173037	2	mRNA metabolic process	mRNA metabolic process	1.84	10	0.659611	0.093
ENSMUSG00000015947	NM_010186	RNA	Fcgr1	Fcgr1	Fc receptor, IgG, high affinity I	16	0.806262	DHA	MC2	130.321	3.01516e-31	MC2	MC2_NAM			2.26894	4.8197	3.86741	14.595	3.59781	12.1073	3.41166	10.6417	3.27626	9.68844	2.03958	4.11125	3.82997	14.2212	3.62153	12.3081	3.2115	9.26313	3.29194	9.7943	1.59846	3.0282	0.0001554	0.00122951	-0.269597	0.829551	0.234499	0.42103	-0.455743	0.729135	0.00466201	0.02209	-0.591141	0.663818	0.0029526	0.0576119	17.1246	12.3547	0.721459	-0.471011	0.165864	4	myeloid leukocyte activation	mRNA metabolic process	4.87	10	18.5849	0.028
ENSMUSG00000059498	NM_001356511	RNA	Fcgr3	Fcgr3	Fc receptor, IgG, low affinity III	47	0.975821		MC1	7.36496e+09	0	MC2	MC1_KC			5.27683	38.769	6.36096	82.1942	6.17211	72.1089	6.22526	74.815	5.91781	60.4556	5.21801	37.22	6.47105	88.7115	6.26358	76.8291	6.17807	72.4074	6.06955	67.1611	1.08413	2.1201	0.0001554	0.00122951	-0.188858	0.8773	0.234499	0.42103	-0.135709	0.910223	0.130381	0.246596	-0.443159	0.735522	0.0649573	0.303649	75.8481	63.9768	0.843486	-0.245564	0.386234	4	myeloid leukocyte activation	regulation of cytokine production	22.72	9	35.3268	0.062
ENSMUSG00000059089	NM_144559	RNA	Fcgr4	Fcgr4	Fc receptor, IgG, low affinity IV	40	0.995622	DHA	MC1	2.08442e+06	0	MC1	MC1_KC			4.10603	17.2202	4.92928	30.4692	4.67062	25.4682	4.5589	23.5704	4.16273	17.9105	3.91049	15.0374	4.95374	30.9902	4.74777	26.867	4.49893	22.6106	4.20911	18.4956	0.823251	1.76939	0.00535103	0.0167124	-0.258656	0.835866	0.328205	0.520804	-0.370378	0.77358	0.0498835	0.121689	-0.766545	0.587824	0.014763	0.136749	50.4423	42.9846	0.852154	-0.230814	0.301834	4	myeloid leukocyte activation	regulation of cytokine production	14.55	9	42.1505	0.063
ENSMUSG00000041685	NM_172591	RNA	Fcho2	Fcho2	FCH domain only 2	30	0.984302	DHA	Tcells	2.94468	1.58007e-97	E2				2.71242	6.55419	4.63009	24.7627	3.54326	11.6581	3.08746	8.49998	4.76395	27.17	2.59517	6.04259	4.58326	23.9717	3.63499	12.4234	3.17449	9.02853	4.69377	25.8802	1.91768	3.77814	0.0001554	0.00122951	-1.08684	0.470792	0.0829837	0.220353	-1.54264	0.343258	0.0001554	0.00240569	0.13385	1.09722	0.645377	0.861413	26.7686	5.40459	0.2019	-2.30829	0.0113972	1	Macromolecule catabolic process	lymphocyte proliferation	1.08	12	-1.74454	0.271
ENSMUSG00000030691	NM_001146010	RNA	Fchsd2	Fchsd2	FCH and double SH3 domains 2	4	0.419708	EPA&DHA	DC1	5.7546	4.39205e-29	MC2				3.79804	13.9099	4.51864	22.9216	4.18773	18.2235	4.03802	16.4273	4.6171	24.5406	3.63479	12.4217	4.54492	23.343	4.18775	18.2237	4.06383	16.7237	4.57171	23.7805	0.720594	1.64786	0.000930972	0.00464835	-0.330909	0.795035	0.00274173	0.0364998	-0.480615	0.716672	0.0180441	0.0600776	0.0984631	1.07063	0.269796	0.609245	17.4141	12.2396	0.702855	-0.508701	0.0184436	2	mRNA metabolic process		1.75	3	-2.77471	0.292
ENSMUSG00000026938	NM_007995	RNA	Fcna	Fcna	ficolin A	24	0.883977		MC1	2.50673e+12	0	HSC	MC1_KC		secreted	7.43854	173.469	6.72085	105.482	6.78906	110.589	6.94362	123.094	6.5183	91.6653	7.4682	177.073	6.73048	106.189	6.79507	111.051	6.92316	121.361	6.48634	89.6567	-0.717689	0.608071	0.00699301	0.0198726	0.0682136	1.04842	0.328205	0.520804	0.22277	1.16697	0.160528	0.287269	-0.202542	0.869018	0.171852	0.500425	127.685	162.953	1.27621	0.351863	0.481831	1	Macromolecule catabolic process	regulation of cytokine production	28.55	9	48.1466	0.097
ENSMUSG00000089665	NM_001357661	RNA	Fcor	Fcor	Foxo1 corepressor	Not in NW		EPA&DHA	NA		NA	HSC				2.19442	4.57707	1.28155	2.431	2.00404	4.01123	1.89559	3.72074	2.00422	4.01173	2.23061	4.69331	1.09862	2.1415	1.62518	3.0848	1.84971	3.60429	2.05976	4.16917	-0.912875	0.531125	0.0018648	0.0073364	0.722497	1.65004	0.0104118	0.0687413	0.61404	1.53054	0.00699301	0.0295704	0.722677	1.65024	0.0003108	0.0200703	1.07179	2.68496	2.50511	1.32487	0.00869769	NA			NA	NA	-0.00111848	0.02
ENSMUSG00000021273	NM_001360211	RNA	Fdft1	Fdft1	farnesyl diphosphate farnesyl transferase 1	2	0.131781	DHA	Cholangiocyte	2.58571	7.8966e-161	Cholangiocyte				7.15703	142.719	6.03329	65.4941	6.1723	72.1185	6.33453	80.7018	5.97993	63.1158	7.23117	150.244	5.92519	60.7657	6.22086	74.5874	6.31995	79.8905	6.05105	66.305	-1.12374	0.458904	0.0001554	0.00122951	0.139004	1.10114	0.130381	0.289851	0.301235	1.2322	0.0029526	0.0161193	-0.0533652	0.963686	0.720901	0.898212	40.2009	57.0495	1.41911	0.504987	0.040022	3	cofactor metabolic process	renal system development; liver development	0.95	2	-3.17541	0.069
ENSMUSG00000059743	NM_001253751	RNA	Fdps	Fdps	farnesyl diphosphate synthetase	1			Hepatocytes	1.16065e+12	8.6449e-153	Cholangiocyte				5.34666	40.6915	1.83359	3.56424	1.63665	3.10943	1.77879	3.43139	1.51074	2.84956	5.00493	32.1096	1.53273	2.89333	1.61659	3.06649	1.57631	2.98206	1.14573	2.21259	-3.51306	0.0875917	0.0001554	0.00122951	-0.196945	0.872396	0.720901	0.838003	-0.0548011	0.962727	0.874735	0.926147	-0.322853	0.799487	0.278632	0.609245	5.06173	5.39648	1.06613	0.092389	0.861026	3	cofactor metabolic process	drug metabolic process, oxidation-reduction process	27.78	7	19.3779	0.111
ENSMUSG00000079677	NM_001039824	RNA	Fdx1l	Fdx1l	ferredoxin 1-like	15	0.802011		MC2	5.31217	2.2743e-20	Plasma	MC2_NAM			5.34816	40.7338	4.89165	29.6847	5.23872	37.7583	5.22608	37.429	5.03138	32.7037	5.38192	41.6984	4.93146	30.5153	5.26991	38.5833	5.2671	38.5084	5.02574	32.5761	-0.456508	0.728748	0.0018648	0.0073364	0.347073	1.27198	0.00699301	0.0562135	0.334436	1.26088	0.0104118	0.0385988	0.139735	1.1017	0.278632	0.609245	18.6668	33.962	1.81938	0.863445	0.0238459	1	Macromolecule catabolic process	mRNA metabolic process	1.67	10	0.39935	0.098
ENSMUSG00000037845	NM_198675	RNA	Fdxacb1	Fdxacb1	ferredoxin-fold anticodon binding domain containing 1	Not in NW			NA		NA	Cholangiocyte				2.70688	6.5291	2.1338	4.38872	2.5854	6.00184	2.40325	5.28992	2.3884	5.23578	2.58909	6.01721	2.12	4.34694	2.53052	5.77781	2.09958	4.28584	2.2918	4.89666	-0.573083	0.672179	0.0281274	0.0580307	0.451603	1.36756	0.0498835	0.164431	0.269444	1.20534	0.328205	0.476734	0.254603	1.19301	0.278632	0.609245	3.82254	6.85461	1.79321	0.842542	0.0255503	NA			NA	NA	0.0150172	0.018
ENSMUSG00000024588	NM_001348055	RNA	Fech	Fech	ferrochelatase	2	0.264201		Hepatocytes	391.506	3.9939e-127	Hepatocytes				5.85659	57.944	5.34066	40.5227	5.74402	53.5946	5.7265	52.9477	5.40353	42.3276	5.85574	57.91	5.3466	40.6899	5.70628	52.211	5.72611	52.9336	5.3781	41.5882	-0.515928	0.699343	0.0001554	0.00122951	0.403358	1.32258	0.00466201	0.0457463	0.385838	1.30662	0.0001554	0.00240569	0.0628684	1.04454	0.720901	0.898212	69.9871	93.1178	1.3305	0.411967	0.0398801	1	Macromolecule catabolic process	drug metabolic process, oxidation-reduction process	5.97	7	2.44515	0.117
ENSMUSG00000043683	NM_010192	RNA	Fem1a	Fem1a	feminization 1 homolog a (C. elegans)	24	0.636504		NA		NA	Plasma				5.58178	47.8943	5.19419	36.6105	5.31843	39.9032	5.43216	43.1761	5.36244	41.1391	5.5221	45.9534	5.19829	36.7147	5.30253	39.4658	5.43507	43.2632	5.3318	40.2746	-0.387597	0.764402	0.0029526	0.0103463	0.124247	1.08994	0.382284	0.57044	0.237975	1.17934	0.0379176	0.0987519	0.168252	1.1237	0.130381	0.427489	39.2985	47.0198	1.19648	0.258796	0.362362	1	Macromolecule catabolic process		NA	NA	0.00408051	0.084
ENSMUSG00000000127	NM_001037997	RNA	Fer	Fer	fer (fms/fps related) protein kinase	12	0.851972		NA		NA	E2				2.27041	4.82462	3.87391	14.6609	2.62326	6.16141	1.73366	3.32571	3.84224	14.3426	2.0703	4.19974	3.88482	14.7723	2.67584	6.39009	1.64155	3.12001	3.85439	14.464	1.60349	3.03878	0.0001554	0.00122951	-1.25065	0.42026	0.000621601	0.0206606	-2.14025	0.226841	0.000930972	0.00810531	-0.0316668	0.978289	0.798446	0.930697	12.0039	1.68489	0.140362	-2.83278	0.00806422	1	Macromolecule catabolic process		NA	NA	0.062397	0.055
ENSMUSG00000022871	NM_001083904	RNA	Fetub	Fetub	fetuin beta	32	0.887601		Hepatocytes	2.73051e+06	0	Hepatocytes			secreted	10.2374	1207.16	9.50219	725.176	9.68075	820.722	9.8601	929.365	9.55617	752.824	10.3017	1262.15	9.62394	789.034	9.69359	828.057	9.85036	923.109	9.50747	727.834	-0.735217	0.600728	0.0104118	0.0266304	0.178562	1.13176	0.46192	0.646317	0.357915	1.28157	0.104895	0.209558	0.0539819	1.03813	0.798446	0.930697	422.266	474.909	1.12467	0.169498	0.312628	1	Macromolecule catabolic process	drug metabolic process, oxidation-reduction process	14.82	7	10.0924	0.007
ENSMUSG00000056121	NM_001285940	RNA	Fez2	Fez2	fasciculation and elongation protein zeta 2 (zygin II)	29	0.685174		MC2	2.05443	6.1218e-18	E2	MC2_NAM			5.34471	40.6366	5.99147	63.6229	5.98737	63.4421	5.99304	63.6921	6.0219	64.9789	5.27703	38.7742	5.86436	58.2571	5.99457	63.7594	5.95041	61.8377	5.95558	62.0593	0.646767	1.56566	0.00466201	0.0147129	-0.00410555	0.997158	0.645377	0.786622	0.00156994	1.00109	1	1	0.0304263	1.02131	0.441803	0.739026	50.3963	50.6211	1.00446	0.00642136	0.977471	1	Macromolecule catabolic process	mRNA metabolic process	0.72	10	0.230453	0.169
ENSMUSG00000028001	NM_001111048	RNA	Fga	Fga	fibrinogen alpha chain	59	0.969968		Hepatocytes	1.22024e+70	0	Hepatocytes		Fga	hsa_ligand	11.7995	3564.45	11.3272	2569.31	11.4469	2791.64	11.4469	2791.64	11.0975	2191.14	11.7123	3355.42	11.326	2567.32	11.3638	2635.34	11.3925	2688.38	11.0794	2163.88	-0.4723	0.720814	0.0307039	0.0633077	0.119732	1.08653	0.597073	0.759185	0.119732	1.08653	0.364881	0.526456	-0.229698	0.852813	0.0153332	0.141547	2376.51	2873.37	1.20907	0.273895	0.0897203	2	mRNA metabolic process	drug metabolic process, oxidation-reduction process	161.38	7	167.151	0.017
ENSMUSG00000024013	NM_001159538	RNA	Fgd2	Fgd2	FYVE, RhoGEF and PH domain containing 2	21	0.804366		DC1	8.49944	1.9653e-139	MC2				2.99999	7.99995	4.03228	16.362	3.73988	13.3603	3.69192	12.9235	3.94456	15.3968	2.67546	6.38844	3.9053	14.9834	3.76375	13.5832	3.62387	12.3281	3.85038	14.4238	1.03228	2.04526	0.0001554	0.00122951	-0.292392	0.816547	0.382284	0.57044	-0.340355	0.789847	0.234499	0.375669	-0.0877187	0.94101	0.720901	0.898212	10.4765	15.7319	1.50164	0.586538	0.129445	4	myeloid leukocyte activation		2.14	3	-2.28295	0.09
ENSMUSG00000037946	NM_015759	RNA	Fgd3	Fgd3	FYVE, RhoGEF and PH domain containing 3	Not in NW			NA		NA	Cholangiocyte				0.531183	1.44511	1.42903	2.69266	1.12902	2.18709	1.17686	2.26085	1.42785	2.69045	0.630791	1.54841	1.27098	2.41325	0.855233	1.80905	1.3217	2.49961	1.28785	2.44164	0.897851	1.86329	0.0104118	0.0266304	-0.300019	0.812242	0.371677	0.57044	-0.25217	0.839632	0.674198	0.787494	-0.00118458	0.999179	1	1	1.65356	1.6946	1.02482	0.0353696	0.945379	NA			NA	NA	0.0524378	0.048
ENSMUSG00000022788	NM_001301817	RNA	Fgd4	Fgd4	FYVE, RhoGEF and PH domain containing 4	59	0.978336	EPA&DHA	MC2	31.187	1.51096e-23	E1	MC2_NAM			4.46338	22.0603	5.86185	58.1559	5.2447	37.9151	4.91434	30.1553	5.91227	60.2241	4.44694	21.8103	5.87493	58.6854	5.31007	39.6725	4.93212	30.5293	5.90983	60.1222	1.39847	2.63622	0.0001554	0.00122951	-0.617152	0.651957	0.0379176	0.139919	-0.947515	0.518525	0.0001554	0.00240569	0.0504154	1.03556	0.720901	0.898212	53.9363	18.4662	0.34237	-1.54637	0.0161334	7	protein targeting	mRNA metabolic process	3.44	10	-6.21347	0.087
ENSMUSG00000020021	NM_053072	RNA	Fgd6	Fgd6	FYVE, RhoGEF and PH domain containing 6	12	0.597536	EPA&DHA	NA		NA	E2				3.46228	11.0217	4.1182	17.3661	3.32399	10.0143	3.16084	8.94349	3.64695	12.5268	3.44766	10.9106	4.07349	16.8362	3.41476	10.6646	3.25376	9.53845	3.56265	11.8159	0.655928	1.57563	0.0018648	0.0073364	-0.794212	0.576658	0.0029526	0.0364998	-0.957367	0.514996	0.0016163	0.0118281	-0.471257	0.721336	0.0206682	0.165966	13.7252	9.07417	0.66113	-0.596995	0.121064	1	Macromolecule catabolic process		NA	NA	-0.234794	0.135
ENSMUSG00000036585	NM_010197	RNA	Fgf1	Fgf1	fibroblast growth factor 1	11	0.943763	EPA&DHA	NA		NA	HSC		Fgf1	secreted	6.45626	87.8068	5.83269	56.9919	6.33465	80.7083	6.5122	91.2782	6.49038	89.9081	6.53643	92.8242	5.85606	57.9228	6.37597	83.0535	6.47066	88.6873	6.51963	91.7497	-0.623576	0.64906	0.0001554	0.00122951	0.50196	1.41614	0.000621601	0.0206606	0.679512	1.6016	0.000621601	0.00582955	0.657693	1.57756	0.0001554	0.014946	45.8335	78.6463	1.71591	0.778975	0.0616038	5	cellular response to UV-B		NA	NA	-21.1951	0.043
ENSMUSG00000021974	NM_013518	RNA	Fgf9	Fgf9	fibroblast growth factor 9	1			NA		NA	HSC			secreted	1.71643	3.28621	1.17971	2.26531	1.25655	2.38924	1.90825	3.75354	1.40833	2.65431	1.72492	3.30562	1.16511	2.2425	1.2101	2.31354	1.71191	3.27594	1.38202	2.60632	-0.536714	0.689339	0.00466201	0.0147129	0.0768387	1.0547	0.599242	0.759185	0.728541	1.65696	0.014763	0.0497518	0.228623	1.17172	0.226805	0.565944	0.544515	1.01647	1.86674	0.900524	0.384169	3	cofactor metabolic process		NA	NA	-0.0221697	0.002
ENSMUSG00000031565	NM_001079908	RNA	Fgfr1	Fgfr1	fibroblast growth factor receptor 1	1			Cholangiocyte	3.03436	1.5803e-303	Cholangiocyte			receptor	2.98546	7.9198	2.18541	4.54857	2.06028	4.17066	2.49505	5.63747	2.36862	5.16447	2.8632	7.27628	2.29119	4.89458	2.12355	4.35764	2.48911	5.61433	2.1956	4.58081	-0.800053	0.574328	0.00699301	0.0198726	-0.125136	0.916918	0.328205	0.520804	0.309637	1.2394	0.234499	0.375669	0.183207	1.13541	1	1	4.81999	4.56452	0.946998	-0.0785667	0.873966	3	cofactor metabolic process	renal system development; liver development	1.11	2	-0.00237441	0.065
ENSMUSG00000069135	NM_001197046	RNA	Fgfr1op	Fgfr1op	Fgfr1 oncogene partner	Not in NW			DC2	1.68203	1.62018e-13	DC1				3.61398	12.2438	3.29554	9.81876	3.36664	10.3147	3.40125	10.5652	3.41283	10.6504	3.69561	12.9566	3.29012	9.7819	3.35707	10.2466	3.43148	10.7889	3.38678	10.4598	-0.318437	0.801938	0.014763	0.0349391	0.0710955	1.05051	0.441803	0.622665	0.105713	1.07603	0.234499	0.375669	0.117293	1.0847	0.293266	0.635098	9.53774	10.5987	1.11124	0.152168	0.238784	NA			0.52	4	0.0348874	0.069
ENSMUSG00000040242	NM_001347513	RNA	Fgfr1op2	Fgfr1op2	FGFR1 oncogene partner 2	14	0.67935		MC2	19.106	1.99921e-57	Plasma	MC2_NAM			5.74232	53.5315	6.04782	66.1569	5.97791	63.0274	5.78641	55.1929	5.98269	63.2367	5.65699	50.4571	6.04436	65.9984	5.94209	61.4819	5.7993	55.6884	5.99541	63.7966	0.305505	1.23585	0.0003108	0.00200131	-0.0699132	0.952695	0.160528	0.331848	-0.261411	0.834272	0.00466201	0.02209	-0.0651311	0.955858	0.234499	0.565944	47.2145	34.5447	0.731653	-0.450768	0.18669	2	mRNA metabolic process	mRNA metabolic process	2.95	10	-0.665789	0.324
ENSMUSG00000005320	NM_008011	RNA	Fgfr4	Fgfr4	fibroblast growth factor receptor 4	14	0.998286		NA		NA	Cholangiocyte			receptor	5.11245	34.5941	4.06153	16.6972	4.24922	19.017	4.09863	17.1321	4.06659	16.7558	5.01879	32.4194	3.96287	15.5934	4.24552	18.9683	4.11083	17.2776	3.99344	15.9274	-1.05092	0.482661	0.00466201	0.0147129	0.187685	1.13893	0.130381	0.289851	0.0371004	1.02605	0.573737	0.70189	0.00505221	1.00351	0.798446	0.930697	11.4801	17.384	1.51428	0.59863	0.113403	8	plasma lipoprotein particle assembly		NA	NA	0.0362643	0.007
ENSMUSG00000008090	NM_001164259	RNA	Fgfrl1	Fgfrl1	fibroblast growth factor receptor-like 1	10	0.922036	EPA&DHA	NA		NA	Cholangiocyte			hsa_receptor	6.76712	108.92	6.42078	85.6738	6.91342	120.544	6.80991	112.198	6.73067	106.202	6.70929	104.64	6.39567	84.1954	6.9535	123.94	6.8371	114.333	6.75858	108.276	-0.346337	0.786579	0.014763	0.0349391	0.492634	1.40701	0.0001554	0.0126191	0.389125	1.3096	0.0001554	0.00240569	0.30989	1.23961	0.0001554	0.014946	74.5098	118.61	1.59187	0.670722	0.00275959	3	cofactor metabolic process		NA	NA	0.0335308	0.012
ENSMUSG00000033860	NM_001317105	RNA	Fgg	Fgg	fibrinogen gamma chain	98	0.991021		Hepatocytes	3.06421e+120	0	Hepatocytes			secreted	10.9471	1974.2	10.8415	1834.93	10.6176	1571.13	10.792	1773	10.4676	1416.01	11.0659	2143.72	10.753	1725.76	10.6159	1569.28	10.7893	1769.72	10.432	1381.53	-0.10554	0.929457	0.0236388	0.0518884	-0.223923	0.856234	0.22371	0.42103	-0.0495366	0.966247	0.957905	0.977437	-0.373896	0.771696	0.0180441	0.163239	1963.75	2219.9	1.13044	0.176884	0.129555	3	cofactor metabolic process	drug metabolic process, oxidation-reduction process	277.43	7	275.151	0.026
ENSMUSG00000028573	NM_001113412	RNA	Fggy	Fggy	FGGY carbohydrate kinase domain containing	7	0.364458		Cholangiocyte	5.64065	3.22318e-98	Hepatocytes				6.50328	90.7154	6.24039	75.6039	6.30767	79.2135	6.28516	77.9871	6.24884	76.0479	6.45657	87.8253	6.23303	75.219	6.29056	78.2793	6.25593	76.4228	6.28336	77.8897	-0.262888	0.833418	0.0206682	0.0456844	0.0672863	1.04774	0.278632	0.469092	0.0447759	1.03152	0.441803	0.588246	0.0084491	1.00587	0.382284	0.696795	111.62	138.979	1.24511	0.316271	0.00348348	7	protein targeting	renal system development; liver development	1.73	2	0.735754	0.022
ENSMUSG00000039899	NM_008013	RNA	Fgl2	Fgl2	fibrinogen-like protein 2	13	0.474315	DHA	MC2	415.715	2.92805e-63	HSC	MC2_NAM		secreted	2.50946	5.69407	3.80406	13.9681	3.70974	13.084	3.20369	9.21314	3.28136	9.72273	2.46508	5.52159	3.71954	13.1732	3.68054	12.822	3.09989	8.57353	3.21988	9.31711	1.2946	2.45309	0.0001554	0.00122951	-0.0943245	0.936711	0.573737	0.732899	-0.600367	0.659586	0.014763	0.0497518	-0.522698	0.696069	0.0281274	0.196111	14.3256	13.0419	0.910392	-0.13544	0.769102	4	myeloid leukocyte activation	mRNA metabolic process	6.03	10	-4.70062	0.149
ENSMUSG00000028874	NM_010208	RNA	Fgr	Fgr	FGR proto-oncogene, Src family tyrosine kinase	20	0.970012	NA	MC1	7.46332	0	MC2	MC1_KC			1.98009	3.94518	3.3208	9.99219	2.61097	6.10914	2.88258	7.3747	2.54519	5.83684	1.68149	3.2076	3.11101	8.63986	2.66709	6.35147	2.87428	7.33239	2.50379	5.67172	1.34071	2.53276	0.000621601	0.00337316	-0.70983	0.611392	0.0649573	0.192081	-0.438216	0.738047	0.234499	0.375669	-0.775613	0.58414	0.0104118	0.115449	11.5391	9.11015	0.789506	-0.340978	0.207296	4	myeloid leukocyte activation	regulation of cytokine production	2.01	9	-0.767717	0.068
ENSMUSG00000051435	NM_028429	RNA	Fhad1	Fhad1	forkhead-associated (FHA) phosphopeptide binding domain 1	1	0		NA		NA	Cholangiocyte				3.21607	9.29249	2.81548	7.03952	3.02911	8.16306	3.01707	8.09524	2.92557	7.59772	3.18036	9.06534	2.82083	7.0657	2.88308	7.37726	3.05433	8.30703	2.9261	7.60055	-0.400588	0.757549	0.0104118	0.0266304	0.213632	1.1596	0.505361	0.675525	0.201596	1.14997	0.0135185	0.0492939	0.11009	1.0793	0.798446	0.930697	2.66969	6.93424	2.59739	1.37706	0.022013	2	mRNA metabolic process		NA	NA	0.0305046	0.002
ENSMUSG00000060579	NM_001308285	RNA	Fhit	Fhit	fragile histidine triad gene	Not in NW			NA		NA	Plasma				1.75008	3.36378	1.20051	2.2982	1.69576	3.23946	1.51634	2.86065	1.48415	2.79752	1.61549	3.06417	1.09914	2.14227	1.61675	3.06682	1.42738	2.68959	1.31485	2.48776	-0.549576	0.683221	0.0355562	0.0724535	0.495248	1.40956	0.00860255	0.0669301	0.315838	1.24473	0.104895	0.209558	0.283643	1.21727	0.278632	0.609245	1.28656	2.53294	1.96876	0.97729	0.133195	NA			NA	NA	0.0166344	0.007
ENSMUSG00000032643	NM_010213	RNA	Fhl3	Fhl3	four and a half LIM domains 3	4	0.101197	EPA	NA		NA	E2				1.30671	2.47378	1.72063	3.29581	1.37679	2.59689	1.38734	2.61596	1.30149	2.46483	1.31203	2.48291	1.81329	3.51443	1.23199	2.3489	1.44442	2.72153	1.05817	2.08229	0.41392	1.3323	0.014763	0.0349391	-0.343848	0.787937	0.0281274	0.118092	-0.333293	0.793723	0.0829837	0.175725	-0.419147	0.747867	0.00699301	0.0927908	1.81158	1.8551	1.02402	0.0342462	0.954915	3	cofactor metabolic process		NA	NA	-0.0415754	0.039
ENSMUSG00000024911	NM_001253832	RNA	Fibp	Fibp	fibroblast growth factor (acidic) intracellular binding protein	44	0.897499	DHA	MC2	3.15819	1.36233e-43	HSC	MC2_NAM			4.59842	24.2249	4.25423	19.0831	4.41981	21.404	4.75075	26.9227	4.17332	18.0424	4.68214	25.6723	4.27145	19.3123	4.45473	21.9284	4.79552	27.7713	4.15519	17.8171	-0.344193	0.787748	0.0498835	0.0925276	0.165579	1.12162	0.278632	0.469092	0.496523	1.41081	0.014763	0.0497518	-0.0809054	0.945464	0.573737	0.823503	32.8545	29.023	0.88338	-0.178894	0.155442	1	Macromolecule catabolic process	mRNA metabolic process	1.15	10	0.323343	0.144
ENSMUSG00000053334	NM_001010825	RNA	Ficd	Ficd	FIC domain containing	5	0.431984		NA		NA	Plasma				2.89304	7.42835	2.22371	4.67091	2.3144	4.97398	2.27649	4.84499	2.42652	5.37597	2.79071	6.91971	2.12591	4.36479	2.23821	4.71813	2.28698	4.88033	2.03916	4.11007	-0.669338	0.628795	0.0104118	0.0266304	0.0906948	1.06488	0.720901	0.838003	0.0527889	1.03727	0.720901	0.817472	0.202819	1.15095	0.720901	0.898212	3.04327	7.10139	2.33347	1.22248	0.0116767	2	mRNA metabolic process		NA	NA	0.00367194	0.023
ENSMUSG00000043336	NM_001040397	RNA	Filip1l	Filip1l	filamin A interacting protein 1-like	20	0.733288	EPA&DHA	HSC	9.99319e+07	0.0005621	HSC				1.8132	3.51421	4.20846	18.4873	2.88092	7.36618	2.82794	7.10059	3.94154	15.3647	1.73543	3.32978	4.25896	19.1459	3.1306	8.75799	2.73722	6.66786	3.89991	14.9276	2.39526	5.26073	0.0001554	0.00122951	-1.32755	0.398445	0.0010878	0.0239087	-1.38052	0.384079	0.0001554	0.00240569	-0.266918	0.831093	0.0206682	0.165966	20.3478	6.85319	0.336803	-1.57002	0.019929	1	Macromolecule catabolic process	extracellular matrix organization	18.42	8	20.7451	0.164
ENSMUSG00000029227	NM_001159573	RNA	Fip1l1	Fip1l1	FIP1 like 1 (S. cerevisiae)	12	0.867517		MC2	2.97427	7.20502e-61	Cholangiocyte	MC2_NAM			5.44225	43.479	5.83402	57.0448	5.56017	47.182	5.6262	49.3919	5.80848	56.0436	5.40952	42.5037	5.79934	55.6896	5.53945	46.5094	5.53665	46.4191	5.82429	56.661	0.391777	1.31201	0.0281274	0.0580307	-0.273859	0.827104	0.0829837	0.220353	-0.207823	0.865843	0.0649573	0.148073	-0.025546	0.982449	0.878477	0.961892	49.5817	33.316	0.671941	-0.573593	0.0241553	1	Macromolecule catabolic process	mRNA metabolic process	1.09	10	0.176221	0.228
ENSMUSG00000061374	NM_001110328	RNA	Fiz1	Fiz1	Flt3 interacting zinc finger protein 1	12	0.994586	EPA	NA		NA	Cholangiocyte				2.36718	5.15931	1.69183	3.23066	2.04133	4.11624	2.14017	4.40815	2.1336	4.3881	2.14467	4.42192	1.62111	3.07612	1.99682	3.9912	2.00297	4.00823	2.07323	4.20829	-0.675347	0.626182	0.0104118	0.0266304	0.349497	1.27412	0.0379176	0.139919	0.448342	1.36447	0.0649573	0.148073	0.441765	1.35827	0.0104118	0.115449	3.23106	5.16867	1.59969	0.677789	0.0782051	8	plasma lipoprotein particle assembly		NA	NA	0.0286425	0.067
ENSMUSG00000001555	NM_001163481	RNA	Fkbp10	Fkbp10	FK506 binding protein 10	25	0.759785		HSC	5.25931	0	HSC				2.38698	5.23063	3.15786	8.92507	3.0211	8.11785	2.83073	7.11434	2.5279	5.76732	2.42168	5.35794	3.00971	8.05404	3.14323	8.83501	2.92005	7.56873	2.45737	5.49215	0.770879	1.70631	0.014763	0.0349391	-0.136765	0.909557	1	1	-0.327134	0.797119	0.645377	0.758467	-0.629963	0.646193	0.0649573	0.303649	6.254	5.28034	0.844314	-0.244148	0.536742	4	myeloid leukocyte activation	extracellular matrix organization	1.66	8	0.0510343	0.006
ENSMUSG00000038074	NM_001363792	RNA	Fkbp14	Fkbp14	FK506 binding protein 14	Not in NW			NA		NA	HSC				2.64503	6.25509	2.00302	4.00837	2.03813	4.10713	2.29176	4.89652	1.91081	3.76021	2.31241	4.96711	1.89238	3.71247	2.05049	4.14247	2.29119	4.89459	1.81565	3.52019	-0.642014	0.640818	0.0104118	0.0266304	0.0351133	1.02464	0.645377	0.786622	0.288742	1.22157	0.0829837	0.175725	-0.0922034	0.938089	0.720901	0.898212	3.84285	8.49068	2.20948	1.1437	0.00352024	NA			NA	NA	-0.0438993	0.041
ENSMUSG00000020949	NM_013902	RNA	Fkbp3	Fkbp3	FK506 binding protein 3	28	0.939589	EPA&DHA	MC2	2344.9	2.5299e-129	Cholangiocyte	Ly6c2-low			2.11555	4.33354	4.30465	19.762	2.89751	7.45139	2.6911	6.45805	4.31114	19.8511	2.08963	4.25639	4.32102	19.9874	3.05135	8.28987	2.65191	6.28499	4.24632	18.9788	2.18911	4.56023	0.0001554	0.00122951	-1.40714	0.377057	0.0104118	0.0687413	-1.61356	0.326792	0.0001554	0.00240569	0.00649001	1.00451	0.798446	0.930697	20.8573	1.14352	0.0548258	-4.189	0.00803023	2	mRNA metabolic process	mRNA metabolic process	7.76	10	3.99296	0.275
ENSMUSG00000030357	NM_010219	RNA	Fkbp4	Fkbp4	FK506 binding protein 4	33	0.996263		MC2	33.7844	9.61784e-81	Cholangiocyte	MC2_NAM			6.41703	85.4512	6.06929	67.1489	6.32232	80.0216	6.43707	86.6463	6.14523	70.7782	6.42318	85.8163	6.03927	65.766	6.26134	76.7096	6.50137	90.5958	6.10639	68.8978	-0.347737	0.785816	0.0001554	0.00122951	0.253025	1.1917	0.130381	0.289851	0.367775	1.29036	0.0001554	0.00240569	0.0759417	1.05405	0.645377	0.861413	66.275	104.872	1.58238	0.662093	0.0113226	6	fatty acid metabolic process	mRNA metabolic process	3.52	10	-1.70803	0.212
ENSMUSG00000024222	NM_010220	RNA	Fkbp5	Fkbp5	FK506 binding protein 5	3	0.700719	DHA	MC2	2.29332	4.70651e-32	Plasma	MC2_NAM			5.74811	53.747	4.34727	20.3545	4.53839	23.2376	4.94095	30.7167	4.95258	30.9652	5.49433	45.0774	4.30326	19.7428	4.64742	25.0618	4.96283	31.1861	4.93228	30.5326	-1.40084	0.378709	0.00699301	0.0198726	0.191115	1.14165	0.505361	0.675525	0.593676	1.50909	0.0281274	0.0796983	0.605304	1.5213	0.0379176	0.229452	14.2348	21.5224	1.51195	0.596414	0.0106377	3	cofactor metabolic process	mRNA metabolic process	0.83	10	0.347343	0.089
ENSMUSG00000019428	NM_001111066	RNA	Fkbp8	Fkbp8	FK506 binding protein 8	5	0.689736		Hepatocytes	6.01435e+10	1.07991e-17	Hepatocytes				5.60309	48.6069	5.25631	38.2214	5.64416	50.0104	5.41331	42.6157	5.2029	36.8324	5.61554	49.0283	5.28129	38.8891	5.50113	45.2902	5.40203	42.2836	5.22362	37.3651	-0.346782	0.786336	0.00466201	0.0147129	0.387849	1.30844	0.160528	0.331848	0.157007	1.11497	0.194872	0.330208	-0.0534036	0.96366	0.441803	0.739026	56.2614	69.4462	1.23435	0.30375	0.16957	1	Macromolecule catabolic process	drug metabolic process, oxidation-reduction process	24.82	7	21.4349	0.345
ENSMUSG00000033739	NM_019873	RNA	Fkbpl	Fkbpl	FK506 binding protein-like	Not in NW			NA		NA	Cholangiocyte				3.45639	10.9769	2.74458	6.70197	2.97293	7.85129	3.29273	9.79964	2.88075	7.36533	3.40963	10.6268	2.75869	6.76783	2.97969	7.88815	3.22912	9.37694	2.88384	7.38111	-0.711809	0.610554	0.0003108	0.00200131	0.228345	1.17149	0.160528	0.331848	0.548144	1.4622	0.00274173	0.0161193	0.136165	1.09898	0.505361	0.779925	2.94161	5.61018	1.90718	0.931444	0.0964252	NA			NA	NA	0.0459965	0.021
ENSMUSG00000028414	NM_001363126	RNA	Fktn	Fktn	fukutin	23	0.610719	EPA&DHA	NA		NA	Cholangiocyte				2.64956	6.27475	3.34692	10.1747	2.53995	5.81569	2.71114	6.54839	3.48003	11.1582	2.55305	5.86872	3.32848	10.0455	2.53938	5.81339	2.63726	6.22149	3.44915	10.9219	0.69736	1.62154	0.0018648	0.0073364	-0.806969	0.571582	0.00466201	0.0457463	-0.635778	0.643594	0.00860255	0.035785	0.133114	1.09666	0.328205	0.65472	6.82398	4.27268	0.626127	-0.675473	0.174956	2	mRNA metabolic process		NA	NA	-0.0349119	0.053
ENSMUSG00000042642	NM_001362375	RNA	Flad1	Flad1	flavin adenine dinucleotide synthetase 1	4	0.313935		NA		NA	Hepatocytes				3.95305	15.4877	3.30353	9.87326	3.60577	12.1743	3.90466	14.9768	3.61112	12.2196	4.02502	16.2799	3.39847	10.5449	3.58692	12.0163	3.87108	14.6323	3.56234	11.8133	-0.649526	0.63749	0.0029526	0.0103463	0.302244	1.23306	0.160528	0.331848	0.601136	1.51691	0.0104118	0.0385988	0.307594	1.23764	0.104895	0.386229	6.60843	12.8456	1.94382	0.958897	0.0455023	9	regulation of G2/M transition of mitotic cell cycle		NA	NA	0.113786	0.034
ENSMUSG00000016087	NM_008026	RNA	Fli1	Fli1	Friend leukemia integration 1	2	0.560883	DHA	MC2	3.28708	2.49761e-35	E2	MC2_NAM			2.09899	4.28409	2.89155	7.42066	2.70833	6.53565	2.31121	4.96301	2.43158	5.39484	2.05006	4.14123	2.8367	7.14383	2.64387	6.25005	1.90988	3.75778	2.48347	5.59239	0.792558	1.73214	0.0001554	0.00122951	-0.183217	0.880737	0.0649573	0.192081	-0.580332	0.66881	0.00454463	0.02209	-0.459965	0.727004	0.0379176	0.229452	10.295	11.5696	1.12382	0.168406	0.4793	1	Macromolecule catabolic process	mRNA metabolic process	1.19	10	1.70224	0.384
ENSMUSG00000002812	NM_001302207	RNA	Flii	Flii	flightless I actin binding protein	33	0.901585		MC1	1.71601	1.24887e-79	HSC	MC1_KC			2.92889	7.61523	4.68834	25.7828	3.61917	12.2879	3.26267	9.59759	4.4391	21.6922	2.91189	7.52603	4.62622	24.6963	3.7537	13.4888	3.13085	8.7595	4.40393	21.1698	1.75945	3.38569	0.0001554	0.00122951	-1.06917	0.476592	0.0010878	0.0239087	-1.42567	0.372247	0.0001554	0.00240569	-0.249235	0.841342	0.505361	0.779925	13.6235	6.6898	0.491048	-1.02606	0.0669982	3	cofactor metabolic process	regulation of cytokine production	0.54	9	0.327074	0.152
ENSMUSG00000031328	NM_001290421	RNA	Flna	Flna	filamin, alpha	41	0.988706	EPA	HSC	3.82632e+07	5.24316e-11	HSC				4.54761	23.3866	5.53825	46.4708	5.2238	37.3699	5.31769	39.8828	5.10932	34.519	4.5121	22.818	5.65804	50.4938	5.33572	40.3843	5.34413	40.6202	5.06044	33.3691	0.990641	1.98707	0.000930972	0.00464835	-0.314448	0.804158	0.0404213	0.147711	-0.220559	0.858233	0.051857	0.125555	-0.428936	0.742809	0.00268264	0.0576119	68.1625	46.5715	0.683243	-0.54953	0.00330155	4	myeloid leukocyte activation	extracellular matrix organization	17.46	8	3.15127	0.268
ENSMUSG00000047787	NM_201411	RNA	Flrt1	Flrt1	fibronectin leucine rich transmembrane protein 1	33	0.979193		NA		NA	HSC				0.639828	1.55814	1.66099	3.16235	1.01322	2.01842	0.725711	1.65372	1.33653	2.52544	0.934136	1.91075	1.42211	2.67978	0.919858	1.89193	0.848721	1.8009	1.33016	2.5143	1.02117	2.02956	0.00723245	0.0205273	-0.647772	0.638265	0.130381	0.289851	-0.935284	0.52294	0.0104118	0.0385988	-0.324461	0.798597	0.382284	0.696795	2.52534	0.142521	0.0564366	-4.14723	0.00414264	5	cellular response to UV-B		NA	NA	-0.0756291	0.029
ENSMUSG00000047414	NM_201518	RNA	Flrt2	Flrt2	fibronectin leucine rich transmembrane protein 2	Not in NW		EPA&DHA	NA		NA	HSC				0.659812	1.57988	2.20325	4.60515	1.09849	2.1413	0.990239	1.98651	1.48626	2.80162	0.744168	1.67501	2.22182	4.6648	1.11087	2.15976	1.07076	2.10054	1.30724	2.47467	1.54343	2.91488	0.0001554	0.00122951	-1.10476	0.46498	0.0001554	0.0126191	-1.21301	0.431368	0.0001554	0.00240569	-0.716987	0.608367	0.0100267	0.115449	2.53512	2.07508	0.818532	-0.28889	0.738333	NA			NA	NA	-1.91295	0.039
ENSMUSG00000029648	NM_001363135	RNA	Flt1	Flt1	FMS-like tyrosine kinase 1	1	0		E1	2.23982e+13	0	E2			receptor	4.75743	27.0476	4.31391	19.8891	4.55358	23.4835	4.43131	21.5753	4.436	21.6456	4.76928	27.2706	4.35725	20.4957	4.48366	22.3725	4.40713	21.2167	4.43573	21.6415	-0.443521	0.735338	0.00274173	0.0103463	0.23967	1.18072	0.188937	0.374845	0.117403	1.08478	0.563237	0.70189	0.122097	1.08832	0.430558	0.739026	17.8657	18.9982	1.06339	0.0886666	0.755685	1	Macromolecule catabolic process	vasculature development	30.74	5	26.0501	0.398
ENSMUSG00000040097	NM_001357993	RNA	Flywch1	Flywch1	FLYWCH-type zinc finger 1	3	0.607195		NA		NA	E2				3.27167	9.65763	2.53502	5.79583	2.9911	7.95082	3.2819	9.72636	2.92843	7.61281	3.25888	9.57241	2.59187	6.02882	2.97632	7.86975	3.16567	8.97348	2.88199	7.37164	-0.736653	0.60013	0.00466201	0.0147129	0.456087	1.37182	0.0498835	0.164431	0.746884	1.67816	0.0104118	0.0385988	0.393414	1.3135	0.160528	0.472936	7.70791	4.69124	0.608626	-0.716372	0.11114	4	myeloid leukocyte activation		NA	NA	-0.660887	0.153
ENSMUSG00000019689	NM_025363	RNA	Fmc1	Fmc1	formation of mitochondrial complex V assembly factor 1	7	0.507103	EPA&DHA	Hepatocytes	9.43239e+10	2.21044e-79	Cholangiocyte				8.52728	368.95	8.06997	268.722	8.23182	300.626	8.46338	352.964	8.21303	296.734	8.45007	349.723	8.0096	257.709	8.23234	300.733	8.42429	343.53	8.24824	304.067	-0.457311	0.728343	0.00736206	0.020683	0.161854	1.11872	0.000930972	0.0239087	0.393409	1.31349	0.000930972	0.00810531	0.143056	1.10424	0.000922886	0.0348739	200.849	232.124	1.15571	0.208782	0.141277	1	Macromolecule catabolic process	drug metabolic process, oxidation-reduction process	25.27	7	22.147	0.057
ENSMUSG00000044042	NM_001043322	RNA	Fmn1	Fmn1	formin 1	13	0.729814		NA		NA	E2				0.659812	1.57988	2.90594	7.49508	1.73613	3.3314	1.36541	2.5765	2.67855	6.40214	0.85518	1.80898	2.93174	7.63028	1.81805	3.52605	1.32931	2.51282	2.70801	6.53419	2.24613	4.74409	0.0001554	0.00122951	-1.16982	0.444478	0.00466201	0.0457463	-1.54053	0.343759	0.0001554	0.00240569	-0.227389	0.854179	0.382284	0.696795	8.34353	1.72787	0.20709	-2.27167	0.0055477	3	cofactor metabolic process		NA	NA	0.1994	0.039
ENSMUSG00000036053	NM_172409	RNA	Fmnl2	Fmnl2	formin-like 2	16	0.600242		MC2	9.29987	2.84194e-10	DC1	MC2_NAM			3.04711	8.26556	4.11236	17.2959	3.32247	10.0037	3.25717	9.56107	3.63939	12.4613	2.77053	6.82357	4.03009	16.3372	3.3276	10.0394	2.91172	7.52517	3.65609	12.6064	1.06525	2.09253	0.0001554	0.00122951	-0.789892	0.578388	0.00466201	0.0457463	-0.855188	0.552793	0.0003108	0.00360544	-0.472972	0.720479	0.0649573	0.303649	21.7076	18.4025	0.847744	-0.2383	0.417926	5	cellular response to UV-B	mRNA metabolic process	2.23	10	0.0392359	0.203
ENSMUSG00000040181	NM_001330291	RNA	Fmo1	Fmo1	flavin containing monooxygenase 1	1	0	EPA&DHA	E1	4.61818	0	Hepatocytes				5.84375	57.4307	5.70602	52.2017	5.94174	61.4671	5.88141	58.9498	5.84461	57.465	5.82704	56.7695	5.58128	47.8778	5.94477	61.5962	5.96132	62.3069	5.86782	58.3971	-0.137725	0.908951	0.0498835	0.0925276	0.235718	1.17749	0.0001554	0.0126191	0.17539	1.12927	0.00274173	0.0161193	0.138587	1.10083	0.000621601	0.027192	71.0607	88.9853	1.25224	0.324514	0.0277618	2	mRNA metabolic process	vasculature development	1.53	5	3.16476	0.138
ENSMUSG00000040170	NM_001360913	RNA	Fmo2	Fmo2	flavin containing monooxygenase 2	44	0.568334		HSC	2.23251e+22	1.2727e-287	HSC				2.31028	4.95981	2.92718	7.60623	2.61838	6.14061	2.40656	5.30207	3.82644	14.1864	2.14107	4.4109	2.82991	7.1103	2.69025	6.45425	2.44252	5.43589	3.75623	13.5125	0.616897	1.53357	0.00699301	0.0198726	-0.308799	0.807313	0.328205	0.520804	-0.520624	0.69707	0.0649573	0.148073	0.899259	1.86511	0.0001554	0.014946	10.7944	2.2703	0.210322	-2.24933	0.011007	2	mRNA metabolic process	extracellular matrix organization	51.46	8	9.15035	0.025
ENSMUSG00000026692	NM_144878	RNA	Fmo4	Fmo4	flavin containing monooxygenase 4	1	0		NA		NA	Cholangiocyte				1.93537	3.82475	1.3763	2.59601	1.62408	3.08246	1.26179	2.39793	1.09233	2.13218	1.86837	3.65121	1.14689	2.21436	1.41366	2.66412	1.30286	2.46717	1.03536	2.04963	-0.559069	0.67874	0.0010878	0.00484138	0.247785	1.18738	0.160528	0.331848	-0.114508	0.923697	0.645377	0.758467	-0.283971	0.821327	0.674198	0.893288	2.16728	2.41765	1.11552	0.157716	0.73944	6	fatty acid metabolic process		NA	NA	-0.000449014	0.002
ENSMUSG00000000838	NM_001290424	RNA	Fmr1	Fmr1	fragile X mental retardation 1	1	0	EPA&DHA	MC2	2.77319	4.7204e-70	Plasma	MC2_NAM			3.50077	11.3197	4.23453	18.8244	3.64146	12.4793	3.80884	14.0144	4.53404	23.1677	3.38278	10.4308	4.27837	19.4051	3.75827	13.5317	3.73957	13.3574	4.46319	22.0574	0.733766	1.66297	0.00466201	0.0147129	-0.59307	0.662931	0.0010878	0.0239087	-0.425695	0.74448	0.0003108	0.00360544	0.299508	1.23072	0.0498835	0.265803	19.9422	14.193	0.71171	-0.490638	0.0219945	1	Macromolecule catabolic process	mRNA metabolic process	1.02	10	0.0119733	0.132
ENSMUSG00000026193	NM_001276408	RNA	Fn1	Fn1	fibronectin 1	3	0.414003		NA		NA	MC2		Fn1	secreted	10.3641	1318	10.2198	1192.51	10.2209	1193.42	10.213	1186.88	9.95845	994.929	10.3153	1274.14	10.1723	1153.89	10.2161	1189.45	10.2809	1244.07	9.99663	1021.61	-0.14435	0.904787	0.0498835	0.0925276	0.00110006	1.00076	0.833514	0.919191	-0.00682969	0.995277	0.561211	0.70189	-0.261336	0.834315	0.0648879	0.303649	1290.06	1524.29	1.18157	0.240701	0.117017	6	fatty acid metabolic process		NA	NA	-209.849	0.055
ENSMUSG00000025175	NM_001038699	RNA	Fn3k	Fn3k	fructosamine 3 kinase	Not in NW			NA		NA	Cholangiocyte				3.79762	13.9059	3.0487	8.27465	3.63048	12.3846	3.69696	12.9687	3.22469	9.34818	3.7716	13.6573	3.02192	8.12246	3.45054	10.9324	3.74524	13.41	3.12739	8.73851	-0.748924	0.595047	0.0018648	0.0073364	0.581781	1.4967	0.051857	0.16925	0.64826	1.56728	0.0029526	0.0161193	0.175987	1.12974	0.441803	0.739026	3.61558	9.37593	2.5932	1.37473	0.00487677	NA			NA	NA	-0.000737106	0.007
ENSMUSG00000039253	NM_181420	RNA	Fn3krp	Fn3krp	fructosamine 3 kinase related protein	4	0.992348		NA		NA	Cholangiocyte				2.96703	7.81924	2.59804	6.05463	3.07574	8.43123	3.22386	9.34283	2.73876	6.67495	3.00243	8.01351	2.60209	6.07165	2.96106	7.78697	3.1214	8.70233	2.74977	6.72611	-0.36899	0.774324	0.0104118	0.0266304	0.477705	1.39253	0.0206682	0.098788	0.625821	1.54309	0.014763	0.0497518	0.140718	1.10245	0.720901	0.898212	6.03269	7.20812	1.19484	0.256821	0.563147	1	Macromolecule catabolic process		NA	NA	-0.0266367	0.023
ENSMUSG00000075415	NM_001038700	RNA	Fnbp1	Fnbp1	formin binding protein 1	4	0.872015	DHA	MC2	9509.06	6.6716e-46	MC2	MC2_NAM			4.79314	27.7255	5.01005	32.2237	4.96635	31.2623	4.83011	28.4452	5.02289	32.5117	4.71341	26.2347	4.9944	31.876	4.91478	30.1645	4.79403	27.7426	4.99935	31.9855	0.216908	1.16224	0.0206682	0.0456844	-0.0436988	0.970164	0.441803	0.622665	-0.17994	0.88274	0.0379176	0.0987519	0.0128337	1.00894	0.878477	0.961892	28.7358	31.009	1.07911	0.109842	0.670399	1	Macromolecule catabolic process	mRNA metabolic process	9.16	10	0.0764161	0.331
ENSMUSG00000039735	NM_001114665	RNA	Fnbp1l	Fnbp1l	formin binding protein 1-like	5	0.27911		NA		NA	Cholangiocyte				3.04386	8.24696	4.15185	17.7759	3.01951	8.10891	3.20621	9.22924	4.02021	16.2257	3.05913	8.33467	4.12628	17.4636	3.22101	9.32437	3.17264	9.01695	3.89492	14.876	1.10799	2.15545	0.0001554	0.00122951	-1.13234	0.456175	0.0010878	0.0239087	-0.945636	0.519201	0.0001554	0.00240569	-0.131637	0.912795	0.278632	0.609245	24.0713	12.7909	0.531376	-0.912194	0.00904345	5	cellular response to UV-B		NA	NA	4.26946	0.185
ENSMUSG00000008200	NM_018828	RNA	Fnbp4	Fnbp4	formin binding protein 4	163	0.867383	EPA&DHA	MC2	1.85893	2.37129e-25	Cholangiocyte	MC2_NAM			3.24793	9.50001	4.38119	20.8387	3.36391	10.2953	2.9319	7.63115	3.97192	15.6916	3.20254	9.20579	4.25002	19.0276	3.45711	10.9823	3.05165	8.29159	3.9508	15.4636	1.13326	2.19354	0.0018648	0.0073364	-1.01728	0.494046	0.00466201	0.0457463	-1.44929	0.366201	0.0010878	0.00810531	-0.409269	0.753005	0.0379176	0.229452	16.0394	8.85625	0.552156	-0.856853	0.203133	2	mRNA metabolic process	mRNA metabolic process	0.62	10	0.0285202	0.133
ENSMUSG00000033487	NM_207636	RNA	Fndc3a	Fndc3a	fibronectin type III domain containing 3A	11	0.990489		MC1	4.61818	6.6128e-225	Plasma	MC1_KC			3.32661	10.0325	4.29535	19.635	3.82462	14.1686	3.4278	10.7615	4.21975	18.6325	3.22111	9.32502	4.28504	19.4951	3.8142	14.0666	3.50739	11.3718	4.20718	18.4708	0.968748	1.95714	0.0001554	0.00122951	-0.470728	0.7216	0.0029526	0.0364998	-0.86755	0.548077	0.0003108	0.00360544	-0.0756028	0.948946	0.234499	0.565944	17.0736	10.6956	0.626442	-0.674748	0.104517	5	cellular response to UV-B	regulation of cytokine production	1.53	9	0.277065	0.168
ENSMUSG00000039286	NM_001356953	RNA	Fndc3b	Fndc3b	fibronectin type III domain containing 3B	16	0.96401		MC2	39.2519	5.73214e-05	Cholangiocyte	MC2_NAM			2.0373	4.10477	3.66567	12.6905	2.77393	6.83968	2.82548	7.08852	3.65283	12.578	2.0641	4.18172	3.68207	12.8355	2.91263	7.5299	2.86357	7.27812	3.58019	11.9604	1.62837	3.09164	0.0001554	0.00122951	-0.891744	0.538962	0.0104118	0.0687413	-0.840189	0.55857	0.0010878	0.00810531	-0.0128443	0.991137	0.573737	0.823503	25.0307	11.6887	0.466974	-1.09859	0.0248062	6	fatty acid metabolic process	mRNA metabolic process	3.67	10	0.541449	0.209
ENSMUSG00000038552	NM_001356945	RNA	Fndc4	Fndc4	fibronectin type III domain containing 4	4	0.948217		NA		NA	Cholangiocyte				3.61205	12.2274	3.12027	8.69554	3.21516	9.28665	3.00654	8.03636	3.06461	8.36643	3.56808	11.8604	3.04569	8.25739	3.16333	8.95894	3.03684	8.20691	2.77824	6.86014	-0.491773	0.711151	0.000621601	0.00337316	0.0948838	1.06798	0.382284	0.57044	-0.113733	0.924194	0.573737	0.70189	-0.0556627	0.962152	1	1	8.65935	8.79436	1.01559	0.0223207	0.934917	6	fatty acid metabolic process		NA	NA	0.0505302	0.007
ENSMUSG00000061175	NM_001162999	RNA	Fnip2	Fnip2	folliculin interacting protein 2	Not in NW			NA		NA	MC2				4.64323	24.9891	5.27133	38.6215	5.3063	39.5691	5.22697	37.452	5.34504	40.646	4.64813	25.0742	5.18289	36.3249	5.29017	39.129	5.2989	39.3666	5.27113	38.6161	0.628106	1.54553	0.00466201	0.0147129	0.03497	1.02454	0.573737	0.732899	-0.0443629	0.969718	0.798446	0.874544	0.0737087	1.05242	0.505361	0.779925	24.7519	29.7359	1.20136	0.264669	0.318123	NA			NA	NA	1.46879	0.074
ENSMUSG00000032725	NM_001303231	RNA	Folr2	Folr2	folate receptor 2 (fetal)	2	0		MC2	524395	2.78583e-48	MC1	MC1_KC		receptor	2.97761	7.8768	3.98544	15.8394	3.87006	14.6219	3.55239	11.7321	3.53317	11.5769	3.04064	8.22855	3.92318	15.1703	3.72285	13.2036	3.57152	11.8887	3.54896	11.7042	1.00784	2.01089	0.000621601	0.00337316	-0.115388	0.923134	0.441803	0.622665	-0.433052	0.740693	0.234499	0.375669	-0.452273	0.730891	0.0829837	0.34257	30.8346	26.816	0.869672	-0.201457	0.356802	4	myeloid leukocyte activation	mRNA metabolic process	13.17	10	76.459	0.049
ENSMUSG00000022677	NM_025345	RNA	Fopnl	Fopnl	Fgfr1op N-terminal like	1	0		MC2	2.15977	1.36409e-56	Cholangiocyte	MC2_NAM			5.21104	37.0407	4.79572	27.7752	5.19535	36.64	5.26781	38.5272	4.86155	29.0719	5.27303	38.667	4.80071	27.8713	5.09631	34.2091	5.17812	36.2051	4.91927	30.2585	-0.415315	0.749856	0.0010878	0.00484138	0.399623	1.31916	0.0104118	0.0687413	0.472082	1.38711	0.0018648	0.0118281	0.0658285	1.04669	0.234499	0.565944	40.8027	66.3456	1.62601	0.701335	0.000976538	9	regulation of G2/M transition of mitotic cell cycle	mRNA metabolic process	0.77	10	0.101145	0.102
ENSMUSG00000029135	NM_008037	RNA	Fosl2	Fosl2	fos-like antigen 2	6	0.305524		E1	11.8224	6.35702e-29	MC2				3.50356	11.3417	3.9591	15.5528	3.91216	15.0549	3.9624	15.5884	3.55193	11.7283	3.47942	11.1535	3.9226	15.1643	3.89876	14.9157	3.93081	15.2508	3.47761	11.1395	0.455537	1.37129	0.00699301	0.0198726	-0.0469403	0.967987	0.720901	0.838003	0.00329951	1.00229	0.95913	0.977437	-0.40717	0.754101	0.0829837	0.34257	29.3991	34.3876	1.16968	0.226118	0.247266	4	myeloid leukocyte activation	vasculature development	2.47	5	2.0672	0.153
ENSMUSG00000037025	NM_001291065	RNA	Foxa2	Foxa2	forkhead box A2	5	0.402241	DHA	Cholangiocyte	4.39295	0	Cholangiocyte				6.67791	102.388	6.44045	86.8499	6.40283	84.6142	6.56174	94.4673	6.20546	73.7956	6.73304	106.377	6.34605	81.3489	6.54442	93.3398	6.63699	99.5254	6.35762	82.0039	-0.237453	0.848241	0.0010878	0.00484138	-0.0376248	0.974258	0.441803	0.622665	0.121291	1.08771	0.0498835	0.121689	-0.234989	0.849692	0.798446	0.930697	117.645	123.935	1.05347	0.0751451	0.698333	5	cellular response to UV-B	renal system development; liver development	1.48	2	0.0896711	0.011
ENSMUSG00000039275	NM_001080932	RNA	Foxk2	Foxk2	forkhead box K2	2	0.310037		MC2	1.55271	3.60738e-40	Cholangiocyte	MC2_NAM			3.58055	11.9633	2.90133	7.47116	3.18573	9.09913	3.29273	9.79964	3.1283	8.74406	3.48269	11.1788	2.87016	7.31145	3.28105	9.7206	3.34924	10.1911	2.99956	7.99758	-0.679216	0.624505	0.0029526	0.0103463	0.284395	1.2179	0.0207687	0.098788	0.391396	1.31166	0.0206682	0.0637349	0.22697	1.17037	0.382284	0.696795	8.4413	7.32243	0.867453	-0.205142	0.460929	8	plasma lipoprotein particle assembly	mRNA metabolic process	0.44	10	0.0387705	0.083
ENSMUSG00000044167	NM_019739	RNA	Foxo1	Foxo1	forkhead box O1	10	0.711248	EPA&DHA	E1	1.89648	2.05438e-29	E2				6.17875	72.442	5.94462	61.5897	6.4317	86.3244	6.46695	88.4601	6.48255	89.4215	6.23886	75.5236	5.97812	63.0368	6.41198	85.1528	6.46056	88.0686	6.48723	89.7121	-0.234137	0.850193	0.014763	0.0349391	0.48708	1.40161	0.0029526	0.0364998	0.522338	1.43628	0.0001554	0.00240569	0.537933	1.45189	0.0001554	0.014946	62.5749	79.9794	1.27814	0.354045	0.0108173	1	Macromolecule catabolic process	vasculature development	0.64	5	1.71684	0.269
ENSMUSG00000048756	NM_019740	RNA	Foxo3	Foxo3	forkhead box O3	85	0.990786	EPA&DHA	Cholangiocyte	1.76827	2.13625e-17	Cholangiocyte				5.93137	61.0268	5.61953	49.164	5.94294	61.5182	5.91643	60.3982	5.59247	48.2503	5.9646	62.4486	5.61989	49.1761	5.88696	59.1767	5.89992	59.7108	5.64057	49.8863	-0.311841	0.805613	0.0206682	0.0456844	0.32341	1.25128	0.0498835	0.164431	0.296904	1.22851	0.0379176	0.0987519	-0.0270627	0.981416	0.798446	0.930697	46.2333	79.2938	1.71508	0.778276	0.000427937	1	Macromolecule catabolic process	renal system development; liver development	0.57	2	0.0256228	0.128
ENSMUSG00000042903	NM_018789	RNA	Foxo4	Foxo4	forkhead box O4	7	0.735413		NA		NA	Cholangiocyte				4.63023	24.765	3.78865	13.8197	4.03904	16.4389	4.31195	19.8622	3.77089	13.6506	4.65588	25.2093	3.89934	14.9216	4.08154	16.9303	4.23295	18.8037	3.76244	13.5708	-0.841583	0.558031	0.0029526	0.0103463	0.250388	1.18953	0.0649573	0.192081	0.523301	1.43724	0.130381	0.246596	-0.0177602	0.987765	0.382284	0.696795	15.0306	27.0274	1.79816	0.846523	0.00910797	3	cofactor metabolic process		NA	NA	-0.0230697	0.046
ENSMUSG00000030067	NM_001197321	RNA	Foxp1	Foxp1	forkhead box P1	41	0.99569		E2	17326.6	3.20819e-57	E2				6.50589	90.8801	6.77977	109.879	6.5	90.5095	6.67994	102.532	6.70762	104.519	6.47033	88.6673	6.83893	114.479	6.56316	94.5602	6.61924	98.3079	6.71002	104.693	0.273875	1.20905	0.0029526	0.0103463	-0.27977	0.823722	0.0206682	0.098788	-0.0998301	0.933143	0.0281274	0.0796983	-0.0721493	0.95122	0.207244	0.545822	99.6916	47.4342	0.475809	-1.07154	0.00562931	3	cofactor metabolic process	ameboidal-type cell migration	9.76	6	-3.26928	0.496
ENSMUSG00000023991	NM_001110824	RNA	Foxp4	Foxp4	forkhead box P4	14	0.680742		Cholangiocyte	1.36343	3.29218e-63	Cholangiocyte				2.32951	5.02635	1.72635	3.30889	1.59134	3.01329	1.70522	3.26079	1.39501	2.62991	2.28435	4.87144	1.57626	2.98197	1.45888	2.74895	1.56446	2.95768	1.15693	2.22983	-0.603165	0.658308	0.00466201	0.0147129	-0.135006	0.910666	0.382284	0.57044	-0.0211235	0.985465	0.720901	0.817472	-0.331334	0.794801	0.051857	0.27236	7.14759	10.0659	1.4083	0.493951	0.209887	1	Macromolecule catabolic process	renal system development; liver development	0.31	2	0.305991	0.053
ENSMUSG00000009566	NM_010236	RNA	Fpgs	Fpgs	folylpolyglutamyl synthetase	33	0.817207		Hepatocytes	19.106	5.6556e-207	Hepatocytes			secreted	3.02052	8.11459	2.40601	5.30008	2.56995	5.93788	2.93639	7.65491	2.63988	6.23281	3.02551	8.14272	1.6565	3.15252	2.64322	6.24725	2.94776	7.71552	2.54065	5.81852	-0.614505	0.653154	0.014763	0.0349391	0.163936	1.12034	0.194872	0.374845	0.530372	1.4443	0.0206682	0.0637349	0.233869	1.17598	0.382284	0.696795	4.98699	7.6559	1.53517	0.618402	0.26831	3	cofactor metabolic process	drug metabolic process, oxidation-reduction process	2.95	7	0.461614	0.042
ENSMUSG00000053870	NM_029330	RNA	Fpgt	Fpgt	fucose-1-phosphate guanylyltransferase	3	0.789842	DHA	NA		NA	Cholangiocyte				1.78257	3.44039	1.04879	2.06879	1.40397	2.64629	1.59921	3.02978	1.42785	2.69045	1.70707	3.26497	0.956329	1.94037	1.36822	2.58152	1.57315	2.97553	1.36639	2.57825	-0.733787	0.601323	0.00134829	0.00588103	0.355184	1.27915	0.104895	0.253743	0.550428	1.46452	0.00699301	0.0295704	0.379064	1.3005	0.0104118	0.115449	1.74999	2.12078	1.21188	0.277245	0.638665	1	Macromolecule catabolic process		NA	NA	-0.00553105	0.04
ENSMUSG00000052270	NM_008039	RNA	Fpr2	Fpr2	formyl peptide receptor 2	Not in NW			NA		NA	MC1			receptor	0.77317	1.70902	1.44869	2.72961	0.786284	1.72463	1.1217	2.17603	1.19612	2.29123	0.860844	1.8161	1.36409	2.57414	0.637539	1.55567	1.14472	2.21103	1.14796	2.21601	0.675525	1.59718	0.014763	0.0349391	-0.662411	0.631822	0.0829837	0.220353	-0.326995	0.797195	0.171536	0.305157	-0.252575	0.839397	0.226805	0.565944	2.98709	3.15091	1.05484	0.0770272	0.904785	NA			NA	NA	1.10566	0.025
ENSMUSG00000054237	NM_001081075	RNA	Fra10ac1	Fra10ac1	FRA10AC1 homolog (human)	1			Cholangiocyte	1.44773	1.3392e-31	Cholangiocyte				4.75607	27.0221	4.91906	30.254	4.88702	29.5897	5.02978	32.6674	5.26189	38.3695	4.76612	27.2111	4.95036	30.9178	4.91888	30.2503	4.99395	31.866	5.29594	39.286	0.162988	1.1196	0.0498835	0.0925276	-0.0320331	0.978041	0.505361	0.675525	0.110723	1.07977	0.573737	0.70189	0.342834	1.26825	0.00466201	0.0744658	29.9552	41.5131	1.38584	0.470761	0.0531371	2	mRNA metabolic process	renal system development; liver development	0.37	2	0.0355079	0.067
ENSMUSG00000034687	NM_175473	RNA	Fras1	Fras1	Fraser extracellular matrix complex subunit 1	Not in NW			NA		NA	HSC				1.37679	2.59689	0.994412	1.99227	1.18749	2.27757	0.889074	1.85199	0.891269	1.85481	1.44684	2.72611	0.901807	1.8684	1.15275	2.22337	0.91595	1.88681	0.881802	1.84268	-0.382374	0.767174	0.000621601	0.00337316	0.193082	1.1432	0.114916	0.275576	-0.105338	0.929587	0.916298	0.960049	-0.103143	0.931003	1	1	1.57732	0.285589	0.18106	-2.46546	0.152146	NA			NA	NA	-0.00873533	0.005
ENSMUSG00000047604	NM_177603	RNA	Frat2	Frat2	frequently rearranged in advanced T cell lymphomas 2	14	0.973772		NA		NA	MC2				4.23315	18.8064	3.23974	9.44621	3.3323	10.0722	3.90086	14.9375	3.51437	11.427	4.14996	17.7526	3.17092	9.0062	3.40612	10.6009	3.86329	14.5535	3.35597	10.2387	-0.993412	0.502288	0.0001554	0.00122951	0.0925679	1.06627	0.441803	0.622665	0.661127	1.58132	0.00466201	0.02209	0.274638	1.20969	0.278632	0.609245	9.42525	11.4146	1.21107	0.27628	0.303765	8	plasma lipoprotein particle assembly		NA	NA	0.0703767	0.05
ENSMUSG00000031590	NM_013522	RNA	Frg1	Frg1	FSHD region gene 1	101	0.998354		MC2	40.4473	6.72966e-76	Plasma	MC2_NAM			4.03651	16.4101	5.65676	50.4494	4.30298	19.7391	4.11641	17.3445	5.4979	45.1891	3.90364	14.9662	5.5952	48.3419	4.66381	25.3483	4.14785	17.7267	5.50082	45.2807	1.62025	3.07429	0.0001554	0.00122951	-1.35378	0.391265	0.104895	0.253743	-1.54036	0.343801	0.0001554	0.00240569	-0.158862	0.895731	0.720901	0.898212	35.7285	9.46735	0.26498	-1.91604	0.0356594	2	mRNA metabolic process	mRNA metabolic process	3.7	10	-0.406349	0.229
ENSMUSG00000026657	NM_001177843	RNA	Frmd4a	Frmd4a	FERM domain containing 4A	17	0.970232	EPA&DHA	MC1	12.8071	1.4826e-160	DC1	MC1_KC			3.15942	8.93472	4.38607	20.9092	3.93647	15.3107	3.66211	12.6591	4.11542	17.3327	3.12664	8.73398	4.4143	21.3225	3.91839	15.12	3.58583	12.0072	4.08705	16.9952	1.22665	2.34022	0.000930972	0.00464835	-0.4496	0.732246	0.00466201	0.0457463	-0.723964	0.605432	0.0001554	0.00240569	-0.270648	0.828947	0.0281274	0.196111	19.7633	8.1397	0.411859	-1.27978	0.00450958	6	fatty acid metabolic process	regulation of cytokine production	2.55	9	6.06667	0.187
ENSMUSG00000027238	NM_001360084	RNA	Frmd5	Frmd5	FERM domain containing 5	Not in NW			NA		NA	Plasma				0.793006	1.73268	0.0641417	1.04546	0.169981	1.12504	0.221129	1.16565	0	1	0.753427	1.68579	0.487149	1.40167	0.405565	1.32461	0.731665	1.66055	0.780366	1.71757	-0.728864	0.603379	0.0122414	0.0310755	0.105839	1.07612	0.235196	0.422225	0.156987	1.11496	0.464403	0.614237	-0.0641417	0.956514	1	1	0.410723	0.288989	0.703611	-0.507151	0.720796	NA			NA	NA	0.000317468	0.001
ENSMUSG00000048285	NM_028127	RNA	Frmd6	Frmd6	FERM domain containing 6	Not in NW			Cholangiocyte	4.26311	2.0856e-218	Cholangiocyte				2.01313	4.03657	2.56637	5.92319	2.41247	5.32386	2.30866	4.95422	2.36323	5.14519	2.0361	4.10136	2.50258	5.66699	2.37553	5.18925	2.2396	4.72266	2.43539	5.40909	0.553245	1.46738	0.014763	0.0349391	-0.153901	0.898817	0.130381	0.289851	-0.257717	0.836411	0.382284	0.532637	-0.203149	0.868653	0.528309	0.807074	7.88243	2.48698	0.315509	-1.66425	0.0191356	NA			1.45	2	-1.41693	0.043
ENSMUSG00000033386	NM_001113478	RNA	Frrs1	Frrs1	ferric-chelate reductase 1	1		NA	MC1	6.75309	1.027e-233	Cholangiocyte	MC1_KC			4.05615	16.635	4.62097	24.6065	4.60308	24.3033	4.59333	24.1396	4.14975	17.75	4.06153	16.6972	4.63164	24.7893	4.51487	22.8618	4.49057	22.4799	4.12015	17.3896	0.56482	1.4792	0.0018648	0.0073364	-0.0178882	0.987677	0.382284	0.57044	-0.0276409	0.981023	0.234499	0.375669	-0.471219	0.721355	0.0018648	0.0472684	39.1969	33.9596	0.866385	-0.206919	0.50906	2	mRNA metabolic process	regulation of cytokine production	1.91	9	1.75137	0.121
ENSMUSG00000070733	NM_028194	RNA	Fryl	Fryl	FRY like transcription coactivator	91	0.955745		E2	21.7584	5.08722e-49	E2				2.97542	7.86484	3.61688	12.2684	3.64734	12.5303	3.52379	11.5018	3.6787	12.8056	2.98705	7.92849	3.57534	11.9202	3.55385	11.744	3.48768	11.2175	3.75093	13.463	0.641461	1.55991	0.0206682	0.0456844	0.030465	1.02134	0.720901	0.838003	-0.093093	0.937511	0.798446	0.874544	0.061823	1.04378	0.573737	0.823503	8.0617	6.82072	0.846065	-0.24116	0.468324	1	Macromolecule catabolic process	ameboidal-type cell migration	3.08	6	1.10994	0.247
ENSMUSG00000027004	NM_011356	RNA	Frzb	Frzb	frizzled-related protein	29	0.972278		HSC	943.881	0	HSC			secreted	2.56902	5.93407	3.81344	14.0592	3.45718	10.9828	3.49114	11.2444	3.72568	13.2295	2.55204	5.86464	3.86217	14.5422	3.65523	12.599	3.29273	9.79963	3.59996	12.1254	1.24442	2.36923	0.0001554	0.00122951	-0.356262	0.781186	0.441803	0.622665	-0.322305	0.799791	0.104895	0.209558	-0.0877601	0.940983	0.382284	0.696795	24.8558	26.5152	1.06676	0.0932377	0.808129	4	myeloid leukocyte activation	extracellular matrix organization	6.85	8	2.45725	0.004
ENSMUSG00000022816	NM_008047	RNA	Fstl1	Fstl1	follistatin-like 1	13	0.412135		HSC	2.32521e+14	0	HSC			secreted	3.53388	11.5825	5.12644	34.931	4.41888	21.3902	4.27061	19.3011	4.95041	30.9188	3.63796	12.4491	5.09385	34.1508	4.38042	20.8275	4.26149	19.1795	4.84026	28.646	1.59256	3.01583	0.0001554	0.00122951	-0.707559	0.612355	0.0001554	0.0126191	-0.855826	0.552549	0.0001554	0.00240569	-0.176024	0.885139	0.234499	0.565944	28.5196	11.2814	0.395566	-1.33801	0.0523009	2	mRNA metabolic process	extracellular matrix organization	33.08	8	-12.2974	0.02
ENSMUSG00000001155	NM_080845	RNA	Ftcd	Ftcd	formiminotransferase cyclodeaminase	76	0.881574		Hepatocytes	4628.55	0	Hepatocytes				10.966	2000.24	10.3948	1346.36	10.6275	1581.93	10.6294	1584.03	10.4613	1409.83	11	2047.96	10.5068	1454.97	10.6858	1647.23	10.6222	1576.13	10.5267	1475.25	-0.571113	0.673098	0.0379176	0.074285	0.232629	1.17497	0.155949	0.331848	0.234535	1.17653	0.171536	0.305157	0.0664583	1.04714	0.599242	0.851904	1498.01	1661.39	1.10906	0.149339	0.493786	1	Macromolecule catabolic process	drug metabolic process, oxidation-reduction process	8.44	7	8.24724	0.006
ENSMUSG00000050708	NM_010240	RNA	Ftl1	Ftl1	ferritin light polypeptide 1	2	0.592794	DHA	NA		NA	MC2				5.97505	62.9025	5.67068	50.9384	5.97008	62.6865	5.84848	57.6193	5.36356	41.1711	6.07112	67.234	5.6026	48.5905	5.90775	60.0359	5.88493	59.0937	5.38647	41.83	-0.304362	0.8098	0.0104118	0.0266304	0.299399	1.23063	0.0829837	0.220353	0.177797	1.13116	0.0379176	0.0987519	-0.307122	0.808252	0.130381	0.427489	75.2782	84.2261	1.11886	0.162035	0.48167	9	regulation of G2/M transition of mitotic cell cycle		NA	NA	0	0
ENSMUSG00000055932	NM_011936	RNA	Fto	Fto	fat mass and obesity associated	2	0.0340123	DHA	MC2	1.36343	6.8454e-21	Cholangiocyte	MC2_NAM			5.60514	48.676	5.32944	40.2089	5.49124	44.981	5.58912	48.1386	5.2993	39.3776	5.61271	48.932	5.36129	41.1063	5.49022	44.9491	5.61724	49.0861	5.3037	39.4977	-0.275695	0.826053	0.0281274	0.0580307	0.1618	1.11868	0.194872	0.374845	0.259679	1.19721	0.0206682	0.0637349	-0.0301398	0.979325	0.645377	0.861413	53.168	56.4909	1.0625	0.0874607	0.414762	3	cofactor metabolic process	mRNA metabolic process	0.31	10	-0.0210184	0.16
ENSMUSG00000031171	NM_001290430	RNA	Ftsj1	Ftsj1	FtsJ RNA methyltransferase homolog 1 (E. coli)	1			NA		NA	Cholangiocyte				3.72251	13.2004	3.32597	10.028	3.40985	10.6284	3.66596	12.693	3.42228	10.7203	3.67384	12.7625	3.32455	10.0182	3.37755	10.393	3.6178	12.2762	3.39847	10.5449	-0.396541	0.759678	0.0100267	0.0266304	0.0838837	1.05987	0.430558	0.622665	0.339995	1.26575	0.0238452	0.0723736	0.0963128	1.06904	0.155949	0.472936	7.67527	8.98538	1.17069	0.227363	0.231029	2	mRNA metabolic process		NA	NA	0.022191	0.034
ENSMUSG00000086370	NR_028380	RNA	Ftx	Ftx	Ftx transcript, Xist regulator (non-protein coding)	2	0		DC2	1.64872	4.7591e-101	Plasma				1.9237	3.79394	1.35414	2.55644	1.19507	2.28956	1.18451	2.27286	1.17823	2.26299	1.84898	3.60244	1.32382	2.50329	1.06194	2.08774	1.30099	2.46399	0.942923	1.92242	-0.569558	0.673823	0.0104118	0.0266304	-0.159066	0.895605	0.344207	0.541445	-0.169631	0.88907	0.752538	0.849086	-0.175907	0.885211	0.160528	0.472936	2.29274	2.67552	1.16695	0.222742	0.742009	NA		cytokine-mediated signaling pathway	0.5	4	0.00145999	0.023
ENSMUSG00000028034	NM_001355366	RNA	Fubp1	Fubp1	far upstream element (FUSE) binding protein 1	6	0.709479	EPA&DHA	MC2	30.2652	1.1382e-57	Cholangiocyte	MC2_NAM			5.90443	59.8977	6.57717	95.4828	6.1919	73.1053	6.05979	66.7079	6.78423	110.219	5.85427	57.8511	6.62056	98.3985	6.27371	77.3704	6.10561	68.8607	6.7165	105.164	0.672741	1.5941	0.0001554	0.00122951	-0.385266	0.765638	0.0206682	0.098788	-0.517383	0.698638	0.0001554	0.00240569	0.20706	1.15433	0.194872	0.518982	112.209	88.174	0.785802	-0.347762	0.00040436	1	Macromolecule catabolic process	mRNA metabolic process	3.41	10	0.760431	0.306
ENSMUSG00000026843	NM_001033389	RNA	Fubp3	Fubp3	far upstream element (FUSE) binding protein 3	1	0		NA		NA	Cholangiocyte				4.186	18.2016	3.71594	13.1405	3.75269	13.4794	3.86488	14.5695	3.65598	12.6055	4.16436	17.9308	3.68183	12.8334	3.76944	13.6368	3.84814	14.4014	3.63674	12.4385	-0.470053	0.721938	0.0281274	0.0580307	0.0367454	1.0258	0.720901	0.838003	0.148933	1.10875	0.318069	0.476734	-0.0599653	0.959287	0.833514	0.961892	16.9791	19.6953	1.15997	0.214091	0.00976058	1	Macromolecule catabolic process		NA	NA	-0.0492794	0.096
ENSMUSG00000028673	NM_024243	RNA	Fuca1	Fuca1	fucosidase, alpha-L- 1, tissue	21	0.756211		DC1	18.5413	1.61926e-52	MC2				7.21639	148.713	6.76153	108.499	6.87056	117.016	7.05146	132.648	6.78247	110.084	7.28587	156.051	6.84116	114.655	6.92291	121.339	7.0492	132.441	6.77233	109.314	-0.454854	0.729584	0.0281274	0.0580307	0.109028	1.0785	0.278632	0.469092	0.289926	1.22258	0.0498835	0.121689	0.0209306	1.01461	0.95913	0.989709	153.615	169.946	1.10631	0.145751	0.414192	1	Macromolecule catabolic process		2.92	3	4.29029	0.24
ENSMUSG00000033703	NM_172283	RNA	Fuk	Fuk	fucokinase	9	0.545033	EPA&DHA	NA		NA	Cholangiocyte				2.61295	6.11755	1.99804	3.99458	2.67223	6.37413	2.7579	6.76411	2.49861	5.6514	2.31242	4.96717	1.95917	3.88837	2.57685	5.96637	2.72839	6.62717	2.48384	5.59384	-0.614911	0.65297	0.051857	0.095548	0.674184	1.59569	0.0100267	0.0687413	0.759858	1.69332	0.00535103	0.0250225	0.500565	1.41477	0.0180441	0.163239	2.06901	7.45978	3.60548	1.85019	0.0022474	1	Macromolecule catabolic process		NA	NA	-0.00629418	0.022
ENSMUSG00000025040	NM_001313745	RNA	Fundc1	Fundc1	FUN14 domain containing 1	2	0.0551226	DHA	DC1	3.12677	3.68966e-52	Cholangiocyte				2.69987	6.49743	3.26492	9.61257	3.07008	8.39817	2.75188	6.73596	3.34499	10.1612	2.68551	6.43308	3.21476	9.28406	2.96092	7.78621	2.54212	5.82443	3.23792	9.43432	0.565052	1.47944	0.0116571	0.0296032	-0.194847	0.873666	0.441803	0.622665	-0.513039	0.700745	0.0029526	0.0161193	0.0800717	1.05707	1	1	12.9751	9.07554	0.699458	-0.515691	0.0803983	5	cellular response to UV-B		1.14	3	0.445458	0.111
ENSMUSG00000031198	NM_026126	RNA	Fundc2	Fundc2	FUN14 domain containing 2	6	0.688683		MC2	76.7075	3.8006e-131	Cholangiocyte	MC2_NAM			4.47477	22.2351	5.42352	42.9181	4.99455	31.8794	4.94299	30.7601	5.37397	41.4692	4.42926	21.5447	5.43675	43.3135	4.92713	30.4237	4.85457	28.9315	5.37803	41.5862	0.948748	1.9302	0.0001554	0.00122951	-0.428961	0.742796	0.0029526	0.0364998	-0.480528	0.716715	0.000621601	0.00582955	-0.0495462	0.96624	0.645377	0.861413	44.4211	25.2287	0.567944	-0.816178	0.0222822	1	Macromolecule catabolic process	mRNA metabolic process	4.34	10	3.6676	0.295
ENSMUSG00000025466	NM_001286217	RNA	Fuom	Fuom	fucose mutarotase	2	0		Hepatocytes	103.544	1.63631e-76	Cholangiocyte				3.76674	13.6114	3.20057	9.19324	3.39805	10.5418	3.34495	10.1608	3.2769	9.69268	3.76499	13.5949	3.21874	9.30976	3.44995	10.928	3.34169	10.1379	3.22529	9.35209	-0.566168	0.675408	0.000621601	0.00337316	0.197478	1.14669	0.104895	0.253743	0.144374	1.10525	0.441803	0.588246	0.0763226	1.05433	0.878477	0.961892	12.8192	14.1806	1.1062	0.145615	0.590732	2	mRNA metabolic process	drug metabolic process, oxidation-reduction process	4.64	7	1.90519	0.06
ENSMUSG00000030530	NM_001081454	RNA	Furin	Furin	furin (paired basic amino acid cleaving enzyme)	1	0	EPA&DHA	MC1	27722.5	4.8352e-100	Tcells	MC1_KC			8.91934	484.16	9.20024	588.23	8.90287	478.665	8.73924	427.34	8.94092	491.455	8.92818	487.136	9.16688	574.785	8.85545	463.186	8.74257	428.328	8.93426	489.194	0.280897	1.21495	0.014763	0.0349391	-0.297364	0.813738	0.014763	0.0825913	-0.460998	0.726484	0.000621601	0.00582955	-0.259322	0.835481	0.00699301	0.0927908	446.144	690.73	1.54822	0.630611	0.0191474	5	cellular response to UV-B	regulation of cytokine production	10.23	9	-0.535624	0.18
ENSMUSG00000039357	NM_028428	RNA	Fut11	Fut11	fucosyltransferase 11	Not in NW			HSC	15.9586	2.7799e-15	E2			secreted	2.52196	5.74362	2.83016	7.11155	2.50026	5.65787	2.64147	6.23968	2.74675	6.71203	2.31688	4.98253	2.78659	6.89999	2.6205	6.14963	2.67169	6.37177	2.77997	6.8684	0.308202	1.23816	0.0281274	0.0580307	-0.329904	0.79559	0.194872	0.374845	-0.188691	0.877402	0.278632	0.42508	-0.0834147	0.943821	0.645377	0.861413	6.77019	8.43015	1.24519	0.316363	0.493051	NA			2.77	8	-0.304622	0.136
ENSMUSG00000036587	NM_001177366	RNA	Fut7	Fut7	fucosyltransferase 7	11	0.866683	NA	NA		NA	MC2				1.16282	2.23895	2.58497	6.00004	2.22362	4.67065	2.23733	4.71522	1.63979	3.1162	1.15626	2.22878	2.61583	6.12975	2.28037	4.85802	2.12395	4.35887	1.62128	3.07647	1.42215	2.67984	0.0001554	0.00122951	-0.361347	0.778437	0.194872	0.374845	-0.347646	0.785865	0.194872	0.330208	-0.945181	0.519364	0.00274173	0.0576119	2.86331	4.02341	1.40516	0.490736	0.427347	4	myeloid leukocyte activation		NA	NA	0.09831	0.006
ENSMUSG00000059363	NM_008044	RNA	Fxn	Fxn	frataxin	2	0.1353	EPA&DHA	MC2	1.56831	2.67937e-98	Plasma	MC2_NAM			5.0204	32.4558	4.29015	19.5643	4.50634	22.7271	4.69516	25.9051	4.14376	17.6766	5.01874	32.4183	4.26932	19.2838	4.55374	23.4861	4.63664	24.8753	4.13344	17.5505	-0.730253	0.602798	0.0001554	0.00122951	0.216193	1.16166	0.0104118	0.0687413	0.405011	1.3241	0.0379176	0.0987519	-0.146386	0.903511	0.645377	0.861413	20.4887	27.4642	1.34046	0.422723	0.135758	1	Macromolecule catabolic process	mRNA metabolic process	0.45	10	0.366635	0.049
ENSMUSG00000027680	NM_001113188	RNA	Fxr1	Fxr1	fragile X mental retardation gene 1, autosomal homolog	174	0.867569	EPA&DHA	MC2	4.13712	1.13757e-46	Cholangiocyte	MC2_NAM			4.89309	29.7143	6.36	82.1394	5.19107	36.5316	5.1304	35.027	6.56613	94.7548	4.86162	29.0733	6.2757	77.4769	5.36273	41.1474	5.17824	36.2082	6.48401	89.5123	1.46691	2.7643	0.0001554	0.00122951	-1.16893	0.444752	0.0029526	0.0364998	-1.22961	0.426434	0.0001554	0.00240569	0.206125	1.15359	0.194872	0.518982	59.6472	11.9333	0.200065	-2.32146	0.00925002	1	Macromolecule catabolic process	mRNA metabolic process	1.42	10	0.38118	0.202
ENSMUSG00000018765	NM_011814	RNA	Fxr2	Fxr2	fragile X mental retardation, autosomal homolog 2	9	0.803042	EPA&DHA	MC2	1.78604	1.59631e-32	Cholangiocyte	MC2_NAM			7.45823	175.854	6.81056	112.249	7.18943	145.96	7.1303	140.098	6.98583	126.749	7.35807	164.059	6.79082	110.724	7.05805	133.256	7.15595	142.612	6.98628	126.789	-0.647673	0.638309	0.0100267	0.0266304	0.378868	1.30032	0.0379176	0.139919	0.319733	1.2481	0.0029526	0.0161193	0.175264	1.12917	0.0281274	0.196111	80.1924	100.139	1.24874	0.320468	0.12614	5	cellular response to UV-B	mRNA metabolic process	0.58	10	0.0578406	0.146
ENSMUSG00000036570	NM_019503	RNA	Fxyd1	Fxyd1	FXYD domain-containing ion transport regulator 1	34	0.840831	DHA	Hepatocytes	3.61848e+17	0	Hepatocytes				6.63175	99.1645	5.86554	58.3045	6.0874	67.9969	6.17652	72.3301	5.85458	57.8636	6.7209	105.485	5.92441	60.7331	6.07143	67.2485	6.18567	72.7901	5.82265	56.597	-0.766216	0.587958	0.00466201	0.0147129	0.221861	1.16624	0.0829837	0.220353	0.310989	1.24056	0.0104118	0.0385988	-0.010952	0.992437	1	1	109.657	111.998	1.02135	0.0304787	0.881269	1	Macromolecule catabolic process	drug metabolic process, oxidation-reduction process	40.43	7	46.1419	0.04
ENSMUSG00000009687	NM_001111073	RNA	Fxyd5	Fxyd5	FXYD domain-containing ion transport regulator 5	4	0.6173	DHA	MC2	5115.34	1.05785e-53	MC2	MC2_NAM			2.23288	4.70072	3.41116	10.638	3.20931	9.24907	2.6001	6.06328	2.74765	6.71622	2.12507	4.36224	3.44619	10.8995	3.15942	8.93473	2.36268	5.14326	2.67243	6.37501	1.17828	2.26307	0.0003108	0.00200131	-0.201853	0.869433	0.160528	0.331848	-0.811063	0.569962	0.0104118	0.0385988	-0.663511	0.63134	0.0010878	0.0348739	15.8569	16.0244	1.01056	0.0151588	0.968999	4	myeloid leukocyte activation	mRNA metabolic process	8.54	10	9.8537	0.41
ENSMUSG00000022148	NM_001278269	RNA	Fyb	Fyb	FYN binding protein	28	0.985738	EPA&DHA	MC1	13226.8	0	DC1	MC1_KC			3.27275	9.66488	5.16985	35.998	4.43483	21.628	4.0797	16.9087	4.8845	29.538	3.24557	9.4845	5.27898	38.8268	4.4699	22.1603	4.12835	17.4886	4.66639	25.3936	1.89709	3.72462	0.0001554	0.00122951	-0.735017	0.600811	0.00699301	0.0562135	-1.09015	0.469712	0.0001554	0.00240569	-0.285347	0.820544	0.000621601	0.027192	45.1471	14.3446	0.317731	-1.65412	0.00592749	3	cofactor metabolic process	regulation of cytokine production	9.49	9	32.7503	0.233
ENSMUSG00000078612	NM_001162980	RNA	Fyb2	Fyb2	FYN binding protein 2	3	0.215342		NA		NA	DC1				2.02488	4.06957	3.27062	9.65062	2.41032	5.31591	2.01418	4.0395	2.83459	7.13341	1.95699	3.88252	3.27087	9.65226	2.4475	5.4547	1.91477	3.77053	2.82123	7.06767	1.24574	2.37141	0.0001554	0.00122951	-0.860306	0.550836	0.0003108	0.0159048	-1.25645	0.418574	0.0003108	0.00360544	-0.436031	0.739165	0.104895	0.386229	9.35414	4.62701	0.494648	-1.01552	0.0636976	1	Macromolecule catabolic process		NA	NA	0.00335494	0.001
ENSMUSG00000025241	NM_001110253	RNA	Fyco1	Fyco1	FYVE and coiled-coil domain containing 1	Not in NW			HSC	2.43513	2.96246e-10	HSC				4.76103	27.1152	4.59298	24.1337	4.58024	23.9216	4.7198	26.3512	4.46324	22.0582	4.77957	27.4659	4.63253	24.8045	4.57053	23.761	4.71336	26.2339	4.51133	22.8058	-0.168055	0.890042	0.0498835	0.0925276	-0.0127365	0.991211	0.46192	0.646317	0.126821	1.09188	0.505361	0.646346	-0.129732	0.914001	0.160528	0.472936	29.9166	27.8313	0.930297	-0.104237	0.499376	NA			0.89	8	-0.0951766	0.123
ENSMUSG00000019843	NM_001122892	RNA	Fyn	Fyn	Fyn proto-oncogene	8	0.692233		Tcells	4.80665	2.97903e-27	E2				2.13621	4.39606	3.41367	10.6566	2.81763	7.05004	2.5035	5.6706	3.22883	9.37504	2.13084	4.37971	3.36347	10.2921	2.79631	6.94661	2.29429	4.90513	3.23584	9.42075	1.27746	2.42412	0.000930972	0.00464835	-0.596043	0.661566	0.0104118	0.0687413	-0.910174	0.532121	0.0001554	0.00240569	-0.18485	0.879741	0.382284	0.696795	10.5883	4.83672	0.456799	-1.13037	0.0308479	1	Macromolecule catabolic process	lymphocyte proliferation	1.57	12	-3.89689	0.51
ENSMUSG00000022800	NM_001159349	RNA	Fyttd1	Fyttd1	forty-two-three domain containing 1	13	0.739228		MC2	1.66529	4.64588e-19	E2	MC2_NAM			5.68784	51.5478	5.3782	41.5909	5.44772	43.6443	5.46621	44.2071	5.53587	46.394	5.61213	48.9126	5.32917	40.2014	5.42895	43.0801	5.45975	44.0098	5.49798	45.1914	-0.309642	0.806842	0.0206682	0.0456844	0.0695241	1.04937	0.382284	0.57044	0.0880103	1.0629	0.234499	0.375669	0.15767	1.11548	0.130381	0.427489	37.0573	39.8098	1.07428	0.103367	0.272744	2	mRNA metabolic process	mRNA metabolic process	0.51	10	0.0119163	0.165
ENSMUSG00000045005	NM_001033193	RNA	Fzd5	Fzd5	frizzled class receptor 5	2	0.202616		NA		NA	Cholangiocyte			receptor	2.84618	7.19092	3.22421	9.34509	2.78784	6.90596	2.60384	6.07901	3.19244	9.14154	2.56669	5.92449	3.22832	9.37173	2.81987	7.06098	2.70089	6.50203	3.19735	9.17273	0.378033	1.29957	0.0281274	0.0580307	-0.436365	0.738994	0.0281274	0.118092	-0.620372	0.650503	0.0116571	0.0429569	-0.0317716	0.978218	0.798446	0.930697	8.01437	6.51488	0.812901	-0.298849	0.168774	1	Macromolecule catabolic process		NA	NA	-0.00956213	0.034
ENSMUSG00000036904	NM_008058	RNA	Fzd8	Fzd8	frizzled class receptor 8	10	0.406879		NA		NA	HSC		Fzd8	receptor	4.47726	22.2736	3.94478	15.3991	4.37382	20.7324	4.20597	18.4553	4.07542	16.8587	4.43432	21.6204	3.84654	14.3855	4.41905	21.3928	4.23909	18.884	4.08165	16.9317	-0.532484	0.691363	0.0010878	0.00484138	0.429039	1.34634	0.0001554	0.0126191	0.261189	1.19847	0.0104118	0.0385988	0.130644	1.09478	0.130381	0.427489	11.5041	20.4514	1.77775	0.83005	0.060551	1	Macromolecule catabolic process		NA	NA	-0.0810103	0.047
ENSMUSG00000020235	NM_019757	RNA	Fzr1	Fzr1	fizzy and cell division cycle 20 related 1	22	0.883604		MC2	6.68589	9.5864e-104	Cholangiocyte	MC2_NAM			4.25542	19.099	3.78226	13.7586	3.8414	14.3343	4.00611	16.0679	3.7397	13.3586	4.21373	18.5549	3.80518	13.9789	3.90223	14.9517	3.627	12.3548	3.69097	12.9149	-0.473162	0.720384	0.0498835	0.0925276	0.0591427	1.04185	0.573737	0.732899	0.22385	1.16785	0.878477	0.926147	-0.0425614	0.97093	0.720901	0.898212	20.0749	29.9866	1.49373	0.578923	0.0661369	1	Macromolecule catabolic process	mRNA metabolic process	1.9	10	-0.182468	0.102
ENSMUSG00000074203		RNA	G430095P16Rik	G430095P16Rik		1	0		NA		NA	MC2				0.531183	1.44511	0.0262563	1.01837	0.169981	1.12504	0	1	0	1	0.742609	1.6732	0.344362	1.26959	0.482823	1.39748	0.958742	1.94361	0.749581	1.6813	-0.504927	0.704696	0.00656165	0.0198726	0.143725	1.10475	0.207391	0.394617	-0.0262563	0.981965	0.862187	0.926147	-0.0262563	0.981965	0.953857	0.989709	0.00602011	0.704164	116.969	6.86998	0.0382949	2	mRNA metabolic process		NA	NA	0.0237212	0.013
ENSMUSG00000078650	NM_008061	RNA	G6pc	G6pc	glucose-6-phosphatase, catalytic	Not in NW		EPA&DHA	Hepatocytes	9.3627e+09	0	Hepatocytes				6.38779	83.7368	4.8648	29.1373	5.86135	58.1355	5.83262	56.9894	5.92475	60.7475	6.24917	76.0656	4.7902	27.669	5.92681	60.8343	5.91567	60.3661	5.94429	61.5756	-1.52299	0.347963	0.00274173	0.0103463	0.996551	1.99522	0.0001554	0.0126191	0.967824	1.95589	0.0001554	0.00240569	1.05996	2.08487	0.0001554	0.014946	61.982	91.0144	1.4684	0.554247	0.0370039	NA			22.96	7	15.5163	0.004
ENSMUSG00000025579	NM_001159324	RNA	Gaa	Gaa	glucosidase, alpha, acid	10	0.260049		Cholangiocyte	1.61607	2.98528e-29	HSC				6.85025	115.38	6.27607	77.4969	6.53218	92.551	6.53804	92.9276	6.29747	78.655	6.7541	107.941	6.28627	78.0468	6.52032	91.7933	6.54058	93.0916	6.30553	79.096	-0.574186	0.671665	0.0029526	0.0103463	0.256109	1.19425	0.0379176	0.139919	0.261968	1.19911	0.0206682	0.0637349	0.0213989	1.01494	0.878477	0.961892	47.7741	79.1124	1.65597	0.727677	0.00356483	1	Macromolecule catabolic process	renal system development; liver development	0.48	2	-0.0285347	0.147
ENSMUSG00000031714	NM_001301298	RNA	Gab1	Gab1	growth factor receptor bound protein 2-associated protein 1	8	0.554729	EPA&DHA	HSC	1.89648	2.07923e-37	Cholangiocyte				3.02049	8.11442	2.53078	5.77883	2.85547	7.23737	3.0773	8.44036	2.44513	5.44575	2.82267	7.07469	2.29785	4.91725	2.85166	7.21832	2.95406	7.74928	2.5632	5.91017	-0.489711	0.712168	0.0281274	0.0580307	0.324689	1.25239	0.0281274	0.118092	0.546528	1.46057	0.0104118	0.0385988	-0.0856466	0.942362	0.645377	0.861413	7.96161	8.43549	1.05952	0.0834108	0.911686	6	fatty acid metabolic process	extracellular matrix organization	0.64	8	-0.108589	0.074
ENSMUSG00000004508	NM_001162477	RNA	Gab2	Gab2	growth factor receptor bound protein 2-associated protein 2	8	0.42319		NA		NA	MC1				3.44648	10.9017	4.16544	17.9442	3.98998	15.8893	3.90062	14.935	3.94909	15.4452	3.43875	10.8434	4.13408	17.5583	3.98101	15.7908	3.78964	13.8292	3.92885	15.2301	0.718966	1.646	0.0018648	0.0073364	-0.175464	0.885483	0.278632	0.469092	-0.264822	0.832301	0.0379176	0.0987519	-0.216356	0.860737	0.160528	0.472936	24.6304	20.7165	0.841094	-0.24966	0.144125	4	myeloid leukocyte activation		NA	NA	0.243281	0.063
ENSMUSG00000030161	NM_020590	RNA	Gabarapl1	Gabarapl1	gamma-aminobutyric acid (GABA) A receptor-associated protein-like 1	Not in NW		EPA&DHA	E2	1.87761	4.93353e-27	Cholangiocyte				9.55895	754.279	9.91304	964.098	9.79103	885.921	9.71268	839.088	9.6725	816.042	9.56893	759.511	9.90873	961.226	9.78759	883.81	9.75881	866.354	9.68639	823.937	0.354082	1.27817	0.000930972	0.00464835	-0.122002	0.918911	0.0271961	0.118092	-0.200358	0.870335	0.023742	0.0723736	-0.240537	0.84643	0.00228767	0.0566114	822.25	917.352	1.11566	0.157898	0.174245	NA			0.63	6	11.8015	0.262
ENSMUSG00000027361	NM_001271467	RNA	Gabpb1	Gabpb1	GA repeat binding protein, beta 1	1	0		MC2	1.89648	5.63215e-46	E2	MC2_NAM			2.13388	4.38897	1.39872	2.63667	1.60228	3.03624	1.70563	3.26171	1.24975	2.37801	2.002	4.00555	1.39254	2.62541	1.40438	2.64705	1.67977	3.20378	1.14008	2.20394	-0.735165	0.60075	0.00736206	0.020683	0.203568	1.15154	0.798446	0.886501	0.306913	1.23706	0.207244	0.348603	-0.148964	0.901898	0.269796	0.609245	3.97539	3.01293	0.757896	-0.399928	0.448814	3	cofactor metabolic process	mRNA metabolic process	0.64	10	0.0272845	0.085
ENSMUSG00000010803	NM_001359035	RNA	Gabra1	Gabra1	gamma-aminobutyric acid (GABA) A receptor, subunit alpha 1	Not in NW			NA		NA	HSC			receptor	0.191551	1.14199	0	1	0	1	0	1	0	1	0.668062	1.58894	0.773609	1.70954	0.673189	1.59459	0.976387	1.96753	0.694846	1.61871	-0.191551	0.875664	0.0345227	0.0707407	0	1	0.214338	0.407721	0	1	0.488143	0.645133	0	1	0.488143	0.779925	0.315577	0.142521	0.451621	-1.14681	0.425717	NA			NA	NA	0	0
ENSMUSG00000007653	NM_001347314	RNA	Gabrb2	Gabrb2	gamma-aminobutyric acid (GABA) A receptor, subunit beta 2	1			NA		NA	HSC			receptor	0.512648	1.42667	0	1	0.191595	1.14203	0	1	0	1	0.52965	1.44358	0.6076	1.52372	0.522139	1.43608	0.721913	1.64937	0.81811	1.76309	-0.512648	0.700935	0.00723152	0.0205273	0.191595	1.14203	0.0559775	0.18261	0	1	0.406553	0.562463	0	1	0.836046	0.961892	0.0634366	0	0		0.107174	3	cofactor metabolic process		NA	NA	0	0
ENSMUSG00000036390	NM_007836	RNA	Gadd45a	Gadd45a	growth arrest and DNA-damage-inducible 45 alpha	Not in NW			HSC	5.69734	1.583e-09	Plasma				1.58718	3.0046	2.60011	6.06331	2.65956	6.3184	2.59219	6.03013	2.86702	7.29555	1.65542	3.15015	2.58747	6.01043	2.55743	5.88659	2.45465	5.48179	2.63404	6.20763	1.01293	2.01801	0.014763	0.0349391	0.0594544	1.04207	0.878477	0.935897	-0.00791672	0.994528	0.798446	0.874544	0.266912	1.20323	1	1	6.44263	4.09404	0.635461	-0.654124	0.302274	NA			1.74	8	1.03394	0.067
ENSMUSG00000021453	NM_011817	RNA	Gadd45g	Gadd45g	growth arrest and DNA-damage-inducible 45 gamma	12	0.822048	DHA	MC1	7331.97	5.0654e-297	HSC	MC1_KC			5.42366	42.9224	4.36332	20.5821	4.34606	20.3373	4.97556	31.4624	4.18551	18.1955	5.44518	43.5675	4.47888	22.2986	4.39826	21.0866	4.94269	30.7537	4.06832	16.7759	-1.06034	0.47952	0.000621601	0.00337316	-0.0172645	0.988104	0.798446	0.886501	0.612234	1.52862	0.0206682	0.0637349	-0.177814	0.884041	0.0206682	0.165966	37.4537	55.7753	1.48918	0.574517	0.0419909	1	Macromolecule catabolic process	regulation of cytokine production	8.9	9	11.3918	0.189
ENSMUSG00000033751	NM_183358	RNA	Gadd45gip1	Gadd45gip1	growth arrest and DNA-damage-inducible, gamma interacting protein 1	5	0.615059		Hepatocytes	49020.8	6.82281e-40	Cholangiocyte				6.2066	73.8538	5.68844	51.5692	5.90668	59.9911	6.01436	64.6404	5.75146	53.8717	6.2275	74.9312	5.72525	52.9018	5.88166	58.9597	6.00749	64.3331	5.73478	53.2525	-0.518162	0.698261	0.0029526	0.0103463	0.218239	1.16331	0.234499	0.42103	0.325927	1.25347	0.0379176	0.0987519	0.063018	1.04465	0.505361	0.779925	41.4085	49.5881	1.19753	0.260067	0.351839	1	Macromolecule catabolic process	drug metabolic process, oxidation-reduction process	10.8	7	8.10979	0.173
ENSMUSG00000049721	NM_001177691	RNA	Gal3st1	Gal3st1	galactose-3-O-sulfotransferase 1	7	0.705645		NA		NA	Cholangiocyte				0.741549	1.67197	1.69458	3.23683	1.94566	3.85213	1.37194	2.58819	1.53783	2.90358	0.67043	1.59155	1.4762	2.78214	1.61103	3.0547	1.43232	2.69881	1.62254	3.07917	0.953033	1.93594	0.0207687	0.0456844	0.251076	1.19009	0.441803	0.622665	-0.322639	0.799606	0.645377	0.758467	-0.156748	0.897045	0.798446	0.930697	0.937321	1.56304	1.66756	0.737738	0.442613	6	fatty acid metabolic process		NA	NA	0.00616874	0.004
ENSMUSG00000047658	NM_001024717	RNA	Gal3st3	Gal3st3	galactose-3-O-sulfotransferase 3	4	0.598292		NA		NA					2.36044	5.13528	1.47315	2.77628	1.8895	3.70506	2.13664	4.39736	1.85285	3.61213	2.40765	5.30608	1.55107	2.93034	1.8358	3.5697	2.18211	4.53816	1.7801	3.4345	-0.88729	0.540629	0.00466201	0.0147129	0.416346	1.33454	0.160528	0.331848	0.663484	1.5839	0.0281274	0.0796983	0.379697	1.30107	0.194872	0.518982	1.38601	1.95184	1.40825	0.493904	0.363916	1	Macromolecule catabolic process		NA	NA	0	0
ENSMUSG00000028671	NM_001356493	RNA	Gale	Gale	galactose-4-epimerase, UDP	Not in NW			Hepatocytes	6310.69	3.4396e-177	Plasma				2.41212	5.32256	1.67968	3.20357	1.5412	2.91037	1.1087	2.15651	1.32024	2.49707	2.44056	5.42854	1.63665	3.10944	1.51974	2.8674	1.14646	2.2137	1.10407	2.1496	-0.73244	0.601885	0.0003108	0.00200131	-0.138477	0.908478	0.505361	0.675525	-0.570981	0.673159	0.104895	0.209558	-0.359444	0.779465	0.0649573	0.303649	6.74367	3.34884	0.49659	-1.00987	0.0704881	NA			8.75	7	5.33012	0.02
ENSMUSG00000020766	NM_016905	RNA	Galk1	Galk1	galactokinase 1	2	0.493465		Cholangiocyte	2.50929	2.45981e-75	Cholangiocyte				6.59486	96.6611	6.99645	127.685	7.17808	144.816	7.31364	159.083	7.14534	141.566	6.61709	98.1617	7.16078	143.09	7.2524	152.472	7.3437	162.433	7.15804	142.818	0.401583	1.32096	0.0029526	0.0103463	0.181631	1.13417	0.328205	0.520804	0.31719	1.2459	0.194872	0.330208	0.148889	1.10872	0.441803	0.739026	137.174	93.1813	0.679293	-0.557893	0.00162842	2	mRNA metabolic process	renal system development; liver development	0.92	2	1.17033	0.081
ENSMUSG00000035473	NM_176963	RNA	Galm	Galm	galactose mutarotase	24	0.967916		Hepatocytes	12.3049	3.1401e-234	Hepatocytes				6.71551	105.092	6.41593	85.386	6.63828	99.6143	6.62901	98.976	6.53962	93.03	6.53141	92.5021	6.23463	75.3028	6.61838	98.2499	6.59247	96.5007	6.47449	88.9234	-0.299581	0.812488	0.0498835	0.0925276	0.222352	1.16663	0.0281274	0.118092	0.213079	1.15916	0.014763	0.0497518	0.123696	1.08952	0.0649573	0.303649	70.4279	105.475	1.49764	0.582687	0.0139129	3	cofactor metabolic process	drug metabolic process, oxidation-reduction process	2.51	7	0.317995	0.029
ENSMUSG00000000420	NM_001160404	RNA	Galnt1	Galnt1	polypeptide N-acetylgalactosaminyltransferase 1	53	0.649651		MC2	6.4883	5.99332e-74	HSC	MC2_NAM			6.51021	91.1525	7.12817	139.892	6.91937	121.043	6.9013	119.536	7.49237	180.064	6.48812	89.7676	7.06759	134.139	6.97322	125.646	6.90886	120.164	7.42659	172.039	0.61796	1.5347	0.0018648	0.0073364	-0.208797	0.865258	0.328205	0.520804	-0.22687	0.854487	0.0649573	0.148073	0.364195	1.28716	0.00699301	0.0927908	116.099	81.9046	0.705469	-0.503345	0.0437946	1	Macromolecule catabolic process	mRNA metabolic process	1.87	10	-0.305508	0.273
ENSMUSG00000038296	NM_001360903	RNA	Galnt18	Galnt18	polypeptide N-acetylgalactosaminyltransferase 18	1	0		NA		NA	E2				2.20089	4.59763	1.66558	3.17242	1.87074	3.6572	1.84745	3.59863	1.62983	3.09477	1.99395	3.98327	1.57022	2.96951	1.80951	3.50523	1.77283	3.41724	1.59974	3.03089	-0.535308	0.690012	0.0311998	0.0639801	0.205156	1.15281	0.226805	0.42103	0.181866	1.13435	0.269796	0.42508	-0.0357495	0.975525	1	1	0.702139	0	0		0.0118223	3	cofactor metabolic process		NA	NA	-0.0861905	0.075
ENSMUSG00000090035	NM_015737	RNA	Galnt4	Galnt4	polypeptide N-acetylgalactosaminyltransferase 4	100	0.987835		NA		NA	Cholangiocyte				5.54791	46.7828	4.85917	29.0239	5.19932	36.741	5.47369	44.4371	5.06357	33.4416	5.50016	45.2599	4.92507	30.3804	5.29309	39.2083	5.43455	43.2476	5.04923	33.1109	-0.688736	0.620397	0.0104118	0.0266304	0.340149	1.26589	0.0379176	0.139919	0.614521	1.53105	0.0104118	0.0385988	0.2044	1.15221	0.234499	0.565944	34.0519	58.9083	1.72995	0.790734	0.00366068	1	Macromolecule catabolic process		NA	NA	-0.00869952	0.036
ENSMUSG00000037280	NM_001161767	RNA	Galnt6	Galnt6	polypeptide N-acetylgalactosaminyltransferase 6	5	0.930797	DHA	NA		NA	HSC				1.37949	2.60176	2.63613	6.21661	2.42014	5.35222	2.23382	4.70379	2.00614	4.01705	1.3933	2.62678	2.74205	6.69022	2.47345	5.55371	2.2216	4.66411	2.04021	4.11306	1.25664	2.38939	0.0001554	0.00122951	-0.215989	0.860956	0.155949	0.331848	-0.402303	0.756649	0.0104118	0.0385988	-0.629991	0.64618	0.0206682	0.165966	8.72833	10.1411	1.16185	0.21643	0.495428	4	myeloid leukocyte activation		NA	NA	0.619298	0.051
ENSMUSG00000031608	NM_001167981	RNA	Galnt7	Galnt7	polypeptide N-acetylgalactosaminyltransferase 7	81	0.969758	EPA&DHA	MC2	2.22554	4.42894e-39	Plasma	MC2_NAM			1.72941	3.31593	2.91584	7.54668	2.21551	4.64446	2.0546	4.15428	3.01759	8.09812	1.70982	3.2712	2.90615	7.49614	2.13781	4.40093	2.13876	4.40385	2.86436	7.2821	1.18643	2.27588	0.0001554	0.00122951	-0.700332	0.615431	0.0498835	0.164431	-0.861243	0.550478	0.00466201	0.02209	0.101745	1.07307	0.798446	0.930697	7.56881	1.80166	0.238037	-2.07074	0.00373414	2	mRNA metabolic process	mRNA metabolic process	0.8	10	0.386203	0.09
ENSMUSG00000036073	NM_001302511	RNA	Galt	Galt	galactose-1-phosphate uridyl transferase	11	0.587895		Cholangiocyte	1.56831	3.14519e-37	Hepatocytes				5.7805	54.9673	4.97955	31.5495	5.23877	37.7597	5.40938	42.4997	5.08486	33.9387	5.80858	56.0477	5.02262	32.5056	5.25042	38.0657	5.40914	42.4925	5.01561	32.3482	-0.800957	0.573968	0.0001554	0.00122951	0.25923	1.19684	0.0498835	0.164431	0.429837	1.34708	0.00699301	0.0295704	0.105314	1.07573	0.95913	0.989709	32.7465	46.1144	1.40822	0.493877	0.0315964	1	Macromolecule catabolic process	renal system development; liver development	0.45	2	0.125564	0.054
ENSMUSG00000052557	NM_001081151	RNA	Gan	Gan	giant axonal neuropathy	9	0.843133	EPA&DHA	NA		NA	HSC				1.32091	2.49823	1.81831	3.52667	1.20743	2.30926	0.825628	1.77231	2.34639	5.08549	1.16136	2.23669	1.70769	3.26637	1.21852	2.32708	1.00724	2.01006	2.06282	4.17803	0.497401	1.41167	0.0379176	0.074285	-0.610875	0.654799	0.0498835	0.164431	-0.99268	0.502543	0.00384992	0.0206359	0.52808	1.44201	0.160528	0.472936	1.83654	1.17723	0.641004	-0.641595	0.348168	4	myeloid leukocyte activation		NA	NA	0.0103262	0.05
ENSMUSG00000071650	NM_001293621	RNA	Ganab	Ganab	alpha glucosidase 2 alpha neutral subunit	55	0.908097		MC2	2.91538	3.66647e-64	Plasma	MC2_NAM			7.65742	201.889	7.35069	163.221	7.43592	173.155	7.41052	170.133	7.46083	176.171	7.50438	181.569	7.1649	143.499	7.42295	171.605	7.42142	171.424	7.4138	170.521	-0.306731	0.808471	0.0379176	0.074285	0.0852364	1.06086	0.328205	0.520804	0.0598309	1.04234	0.194872	0.330208	0.110144	1.07934	0.328205	0.65472	85.3786	99.7151	1.16792	0.223937	0.383121	3	cofactor metabolic process	mRNA metabolic process	1.07	10	-0.154371	0.213
ENSMUSG00000062646	NM_172672	RNA	Ganc	Ganc	glucosidase, alpha; neutral C	56	0.982839		NA		NA	Cholangiocyte				4.93692	30.6311	5.38137	41.6824	5.27082	38.6079	5.36085	41.0939	5.64929	50.1886	4.89191	29.69	5.37534	41.5087	5.21729	37.2015	5.37284	41.4368	5.58901	48.1347	0.444442	1.36079	0.0010878	0.00484138	-0.110544	0.926239	0.278632	0.469092	-0.0205156	0.98588	0.878477	0.926147	0.26792	1.20407	0.130381	0.427489	46.325	37.9141	0.818439	-0.289054	0.0650292	2	mRNA metabolic process		NA	NA	0.0792136	0.083
ENSMUSG00000029777	NM_180678	RNA	Gars	Gars	glycyl-tRNA synthetase	16	0.90173		MC2	11.0232	4.7037e-107	Plasma	MC2_NAM			5.45184	43.7691	5.22797	37.4779	5.23902	37.7662	5.30148	39.4371	5.14808	35.4589	5.46441	44.1521	5.22474	37.3941	5.20129	36.7913	5.27858	38.816	5.13883	35.2325	-0.223873	0.856263	0.0281274	0.0580307	0.0110555	1.00769	0.95913	0.982978	0.073513	1.05228	0.505361	0.646346	-0.079891	0.946129	0.441803	0.739026	38.6149	48.2495	1.24951	0.321358	0.0317544	1	Macromolecule catabolic process	mRNA metabolic process	2.4	10	-0.189116	0.117
ENSMUSG00000022962	NM_001357351	RNA	Gart	Gart	phosphoribosylglycinamide formyltransferase	Not in NW			MC2	2.94468	1.51281e-67	Cholangiocyte	MC2_NAM			2.76662	6.80513	2.20009	4.59508	2.51569	5.71869	2.57631	5.96413	2.38085	5.20843	2.76569	6.80074	2.13609	4.39569	2.40749	5.30551	2.56985	5.93748	2.42179	5.35836	-0.566533	0.675238	0.00699301	0.0198726	0.315595	1.24452	0.104895	0.253743	0.376221	1.29794	0.0116571	0.0429569	0.180758	1.13348	0.127527	0.427489	4.91434	6.5827	1.33949	0.42168	0.0311513	NA			1.08	10	-2.00064	0.104
ENSMUSG00000074802	NM_001033331	RNA	Gas2l3	Gas2l3	growth arrest-specific 2 like 3	1	0		MC2	6.23389	3.9012e-145	Cholangiocyte	MC2_NAM			2.56177	5.9043	2.82724	7.09716	3.00248	8.01375	2.76737	6.80865	2.76947	6.81855	2.54978	5.85544	2.81466	7.03554	2.91081	7.52042	2.74182	6.68914	2.82152	7.06906	0.265477	1.20203	0.0379176	0.074285	0.175235	1.12915	0.328205	0.520804	-0.0598743	0.959348	0.798446	0.874544	-0.0577769	0.960743	0.874735	0.961892	14.8317	10.1323	0.683155	-0.549715	0.0975617	1	Macromolecule catabolic process	mRNA metabolic process	1.83	10	0.472205	0.018
ENSMUSG00000053332	NR_002840	RNA	Gas5	Gas5	growth arrest specific 5	9	0.333162	EPA	NA		NA					8.83199	455.714	8.55176	375.262	8.73894	427.25	8.70549	417.46	8.45719	351.453	8.8221	452.603	8.5675	379.38	8.74738	429.759	8.69134	413.383	8.52607	368.641	-0.28023	0.82346	0.023742	0.0519963	0.187182	1.13854	0.0455202	0.164431	0.153737	1.11245	0.103054	0.209558	-0.094567	0.936553	0.792597	0.930697	383.231	393.654	1.0272	0.0387106	0.713164	2	mRNA metabolic process		NA	NA	NA	NA
ENSMUSG00000015619	NM_001355110	RNA	Gata3	Gata3	GATA binding protein 3	1	0		NA		NA	Tcells				2.1301	4.37749	1.32331	2.5024	1.77482	3.42195	2.04545	4.12803	1.47111	2.77236	2.33867	5.05835	1.30376	2.46872	1.34334	2.53737	1.98314	3.95352	1.51498	2.85795	-0.80679	0.571652	0.0104118	0.0266304	0.451507	1.36747	0.382284	0.57044	0.722141	1.64963	0.0273095	0.0796983	0.1478	1.10788	0.563237	0.823503	6.42718	4.15343	0.646228	-0.629884	0.133612	9	regulation of G2/M transition of mitotic cell cycle		NA	NA	-3.19024	0.066
ENSMUSG00000021944	NM_001310610	RNA	Gata4	Gata4	GATA binding protein 4	Not in NW		DHA	E2	6.61937	1.1094e-210	E2				2.7874	6.90385	1.9768	3.9362	2.23632	4.71194	2.36147	5.13893	1.78092	3.43646	2.73366	6.65139	1.91918	3.78207	2.04554	4.12828	2.36624	5.15594	1.45523	2.74201	-0.810598	0.570145	0.0001554	0.00122951	0.259519	1.19708	0.293266	0.489957	0.384665	1.30556	0.00466201	0.02209	-0.195881	0.87304	0.234499	0.565944	7.757	10.4261	1.34409	0.426632	0.336853	NA			1.89	6	-3.69603	0.232
ENSMUSG00000007415	NM_026033	RNA	Gatad1	Gatad1	GATA zinc finger domain containing 1	143	0.98606	DHA	MC2	2.63794	7.6503e-70	Cholangiocyte	MC2_NAM			5.27001	38.5862	6.11596	69.3567	5.87388	58.6429	5.60489	48.6675	6.14009	70.5264	5.28513	38.9927	6.18616	72.815	5.85613	57.9257	5.56262	47.2622	6.10937	69.0403	0.845951	1.79745	0.0003108	0.00200131	-0.24208	0.845525	0.130381	0.289851	-0.511076	0.701699	0.0010878	0.00810531	0.0241282	1.01687	0.645377	0.861413	46.0736	40.9431	0.888646	-0.17032	0.476165	1	Macromolecule catabolic process	mRNA metabolic process	0.97	10	0.654849	0.204
ENSMUSG00000036180	NM_001113345	RNA	Gatad2a	Gatad2a	GATA zinc finger domain containing 2A	69	0.854979		MC2	2.88637	4.67245e-38	E2	MC2_NAM			4.93258	30.5389	5.60102	48.5371	5.14682	35.428	5.06866	33.5597	5.29826	39.349	4.95877	31.0985	5.57897	47.8009	5.12037	34.7845	5.04834	33.0904	5.32941	40.2081	0.668438	1.58935	0.0001554	0.00122951	-0.454198	0.729916	0.0104118	0.0687413	-0.532356	0.691425	0.0003108	0.00360544	-0.302759	0.8107	0.0829837	0.34257	52.6694	42.7399	0.811475	-0.301382	0.0473211	2	mRNA metabolic process	mRNA metabolic process	1.06	10	0.344036	0.224
ENSMUSG00000042390	NM_139304	RNA	Gatad2b	Gatad2b	GATA zinc finger domain containing 2B	25	0.688415	EPA&DHA	MC1	1.47698	1	Cholangiocyte	MC1_KC			1.42465	2.68449	3.38307	10.4329	2.21501	4.64285	2.32796	5.02097	3.59044	12.0456	1.33875	2.52932	3.45569	10.9715	2.15992	4.46892	1.90915	3.75588	3.22421	9.34508	1.95842	3.88637	0.0001554	0.00122951	-1.16806	0.44502	0.00699301	0.0562135	-1.0551	0.481263	0.0001554	0.00240569	0.207372	1.15458	0.720901	0.898212	15.9428	1.15117	0.0722063	-3.79173	0.0131659	3	cofactor metabolic process	regulation of cytokine production	0.39	9	-0.361941	0.342
ENSMUSG00000051007	NM_172116	RNA	Gatd1	Gatd1	glutamine amidotransferase like class 1 domain containing 1	10	0.371887	EPA	NA		NA	Cholangiocyte				2.87081	7.31477	2.03855	4.10833	2.3954	5.26123	2.25875	4.78577	1.81508	3.51879	2.91499	7.54224	2.0625	4.1771	2.36854	5.16418	2.37934	5.20299	1.71588	3.28498	-0.83226	0.561649	0.0029526	0.0103463	0.356849	1.28063	0.0206682	0.098788	0.220199	1.16489	0.114916	0.228067	-0.223471	0.856502	0.441803	0.739026	6.5097	9.05052	1.39031	0.47541	0.341413	1	Macromolecule catabolic process		NA	NA	0.117212	0.056
ENSMUSG00000025224	NM_178930	RNA	Gbf1	Gbf1	golgi-specific brefeldin A-resistance factor 1	28	0.921745		MC2	1.63232	9.56832e-28	Plasma	MC2_NAM			7.23334	150.471	6.77426	109.46	6.876	117.458	6.89126	118.707	6.78213	110.059	7.18952	145.969	6.7592	108.323	6.84922	115.298	6.89047	118.642	6.75041	107.665	-0.459084	0.727448	0.00699301	0.0198726	0.101735	1.07306	0.382284	0.57044	0.117003	1.08448	0.234499	0.375669	0.00787287	1.00547	1	1	76.3504	115.445	1.51204	0.5965	0.0271867	1	Macromolecule catabolic process	mRNA metabolic process	0.49	10	-0.00594723	0.139
ENSMUSG00000028270	NM_010260	RNA	Gbp2	Gbp2	guanylate binding protein 2	2	0.341864	EPA&DHA	NA		NA	HSC				1.03036	2.04253	2.97038	7.83743	2.00576	4.016	1.8122	3.51178	1.92305	3.79223	0.993966	1.99165	2.87363	7.32907	1.97967	3.94402	1.65952	3.15912	1.99407	3.98359	1.94002	3.83712	0.0001554	0.00122951	-0.96462	0.512413	0.0018648	0.0304682	-1.15818	0.448079	0.000621601	0.00582955	-1.04733	0.483862	0.014763	0.136749	7.75193	10.0615	1.29794	0.376219	0.299333	5	cellular response to UV-B		NA	NA	-20.8487	0.113
ENSMUSG00000040264	NM_010259	RNA	Gbp2b	Gbp2b	guanylate binding protein 2b	1			NA		NA	MC1				2.37265	5.1789	3.10383	8.597	2.97293	7.85129	2.8934	7.43019	2.82393	7.0809	2.05171	4.14598	3.07019	8.39887	2.84387	7.17945	2.6301	6.19071	2.64799	6.26792	0.731187	1.66	0.00384992	0.0132746	-0.130903	0.91326	0.430558	0.622665	-0.210433	0.864278	0.188937	0.330208	-0.279901	0.823648	0.226805	0.565944	4.17643	5.26869	1.26153	0.335174	0.513649	3	cofactor metabolic process		NA	NA	16.6042	0.031
ENSMUSG00000028268	NM_001289492	RNA	Gbp3	Gbp3	guanylate binding protein 3	Not in NW		EPA&DHA	HSC	578.246	1	HSC				1.47574	2.78127	3.44212	10.8688	2.94831	7.71842	2.30178	4.93066	3.16483	8.9683	1.44285	2.71857	3.47631	11.1294	2.81488	7.0366	2.32191	4.99994	3.1196	8.69146	1.96637	3.90785	0.0001554	0.00122951	-0.493811	0.710147	0.0010878	0.0239087	-1.14033	0.453655	0.0001554	0.00240569	-0.277282	0.825144	0.0273095	0.196111	7.00755	6.97373	0.995174	-0.00697917	0.980928	NA			6.36	8	4.10908	0.085
ENSMUSG00000079363	NM_001256005	RNA	Gbp4	Gbp4	guanylate binding protein 4	Not in NW			E2	15.6426	3.11719e-69	E2				1.59134	3.01329	2.21651	4.64768	1.97213	3.92347	1.62812	3.0911	2.08966	4.25647	1.5388	2.90553	2.25154	4.7619	2.10899	4.31389	1.61786	3.06919	1.89606	3.72194	0.62517	1.54239	0.00193259	0.00748583	-0.244379	0.844179	0.441803	0.622665	-0.58839	0.665085	0.00699301	0.0295704	-0.126854	0.915827	0.171852	0.500425	2.58854	6.60188	2.55043	1.35074	0.0321416	NA			2.75	6	-5.35063	0.196
ENSMUSG00000040253	NM_001083312	RNA	Gbp7	Gbp7	guanylate binding protein 7	17	0.925429		HSC	232.758	1.70285e-12	MC2				3.20875	9.24552	4.9318	30.5225	4.19332	18.2943	4.09553	17.0954	4.81032	28.0576	3.12306	8.71232	4.90436	29.9475	4.26852	19.2732	3.98923	15.881	4.77439	27.3675	1.72305	3.30133	0.0001554	0.00122951	-0.738482	0.59937	0.0029526	0.0364998	-0.836269	0.56009	0.000621601	0.00582955	-0.121481	0.919243	0.382284	0.696795	28.2935	25.9781	0.918164	-0.123177	0.739325	2	mRNA metabolic process	extracellular matrix organization	5.45	8	7.10983	0.184
ENSMUSG00000034438	NM_029509	RNA	Gbp8	Gbp8	guanylate-binding protein 8	Not in NW		DHA	MC2	1.87761	3.29445e-11	MC1	MC2_NAM			1.25344	2.3841	2.58649	6.00635	1.92829	3.80605	1.96787	3.91189	1.77004	3.41064	1.21805	2.32632	2.47512	5.56012	1.90205	3.73745	1.93546	3.82501	1.93466	3.82287	1.33304	2.51934	0.000930972	0.00464835	-0.658195	0.633671	0.0649573	0.192081	-0.618623	0.651292	0.0498835	0.121689	-0.816446	0.567839	0.0238452	0.187349	4.94586	3.73943	0.756073	-0.403403	0.515631	NA			0.63	10	1.09373	0.074
ENSMUSG00000029298	NM_172777	RNA	Gbp9	Gbp9	guanylate-binding protein 9	7	0.568406	EPA&DHA	E2	1.63232	2.54372e-13	E2				0.815212	1.75956	3.12413	8.7188	1.89607	3.72198	0.725711	1.65372	2.40719	5.3044	0.917233	1.88849	3.06167	8.34939	1.87031	3.65611	0.860756	1.81599	2.45806	5.49478	2.30892	4.95511	0.0001554	0.00122951	-1.22806	0.426891	0.000621601	0.0206606	-2.39842	0.189672	0.0001554	0.00240569	-0.716941	0.608386	0.0018648	0.0472684	5.5312	2.42568	0.438545	-1.1892	0.128931	7	protein targeting	ameboidal-type cell migration	0.49	6	0.0591201	0.091
ENSMUSG00000035540	NM_008096	RNA	Gc	Gc	vitamin D binding protein	97	0.936971		Hepatocytes	5.0997e+39	0	Hepatocytes			secreted	9.34482	650.235	10.4292	1378.78	10.4412	1390.36	10.1287	1119.56	10.3957	1347.15	9.22181	597.091	10.3996	1350.84	10.207	1182	9.94656	986.764	10.4444	1393.45	1.08436	2.12043	0.0281274	0.0580307	0.0120731	1.0084	0.494519	0.675525	-0.300457	0.811995	0.130381	0.246596	-0.0334813	0.97706	1	1	1462.51	850.752	0.581707	-0.781635	0.0658785	1	Macromolecule catabolic process	drug metabolic process, oxidation-reduction process	91.43	7	252.151	0.042
ENSMUSG00000026893	NM_145523	RNA	Gca	Gca	grancalcin	Not in NW			NA		NA	MC2				0.599314	1.515	0.361714	1.28495	0.470019	1.38513	0.61972	1.53658	0	1	0.737769	1.6676	0.412714	1.33119	0.57182	1.4864	0.574138	1.48879	0.757269	1.69029	-0.2376	0.848155	0.0458395	0.0885891	0.108305	1.07796	0.269443	0.469092	0.258006	1.19582	0.247299	0.394265	-0.361714	0.77824	0.195668	0.520795	0.602888	0.424405	0.703953	-0.50645	0.773302	NA			NA	NA	0.00099777	0.012
ENSMUSG00000006378	NM_001161712	RNA	Gcat	Gcat	glycine C-acetyltransferase (2-amino-3-ketobutyrate-coenzyme A ligase)	1	0		Hepatocytes	5.06272e+07	0	Hepatocytes				7.09141	136.373	6.07537	67.4326	6.33516	80.737	6.43714	86.6508	6.08246	67.7647	7.06242	133.66	5.98396	63.2922	6.21436	74.2522	6.37226	82.8402	6.08876	68.0609	-1.01604	0.494472	0.0001554	0.00122951	0.259784	1.1973	0.104895	0.253743	0.361766	1.285	0.00699301	0.0295704	0.00708765	1.00492	0.563237	0.823503	35.5808	42.6102	1.19756	0.260101	0.125165	9	regulation of G2/M transition of mitotic cell cycle	drug metabolic process, oxidation-reduction process	17.74	7	14.2922	0.026
ENSMUSG00000038039	NM_027375	RNA	Gcc2	Gcc2	GRIP and coiled-coil domain containing 2	171	0.99098	EPA&DHA	MC2	3.93535	1.39342e-34	HSC	MC2_NAM			4.675	25.5456	6.41662	85.4269	5.3077	39.6075	5.32022	39.9526	6.53505	92.7357	4.55721	23.5428	6.38245	83.4276	5.52203	45.9512	5.33721	40.426	6.51678	91.5682	1.74162	3.3441	0.000930972	0.00464835	-1.10892	0.463643	0.0180441	0.0987872	-1.0964	0.467682	0.000930972	0.00810531	0.118436	1.08556	0.188937	0.518982	82.5536	17.4275	0.211105	-2.24397	0.00606899	2	mRNA metabolic process	mRNA metabolic process	1.37	10	0.284933	0.2
ENSMUSG00000025127	NM_008101	RNA	Gcgr	Gcgr	glucagon receptor	5	0.312228		Hepatocytes	17.4615	0	Hepatocytes			receptor	8.47374	355.508	8.235	301.288	8.28545	312.01	8.42866	344.572	8.27796	310.394	8.42434	343.541	8.25868	306.274	8.31177	317.754	8.42352	343.347	8.27073	308.843	-0.238738	0.847486	0.0498835	0.0925276	0.0504451	1.03558	0.104895	0.253743	0.193662	1.14366	0.0498835	0.121689	0.0429552	1.03022	0.247648	0.591676	183.336	251.988	1.37446	0.458865	0.0142806	6	fatty acid metabolic process	drug metabolic process, oxidation-reduction process	2.86	7	0.626144	0.005
ENSMUSG00000046814	NM_177157	RNA	Gchfr	Gchfr	GTP cyclohydrolase I feedback regulator	3	0.645779		Hepatocytes	1.54796e+36	0	Hepatocytes				6.19393	73.208	5.23385	37.6309	5.71713	52.6049	5.68567	51.4705	5.3635	41.1694	6.22381	74.7401	5.32414	40.0614	5.65769	50.4816	5.59091	48.1983	5.32831	40.1775	-0.960084	0.514027	0.0010878	0.00484138	0.48328	1.39792	0.0104118	0.0687413	0.451829	1.36777	0.0829837	0.175725	0.129656	1.09403	0.645377	0.861413	39.3914	74.6103	1.89408	0.921494	0.0149829	8	plasma lipoprotein particle assembly	drug metabolic process, oxidation-reduction process	83.33	7	75.1501	0.141
ENSMUSG00000059434	NM_144909	RNA	Gckr	Gckr	glucokinase regulatory protein	13	0.856381		Hepatocytes	122.732	0	Hepatocytes				8.49568	360.957	8.23486	301.258	8.21336	296.803	8.24066	302.473	8.24383	303.137	8.49473	360.718	8.21779	297.716	8.1946	292.968	8.28189	311.241	8.21832	297.825	-0.260828	0.834609	0.014763	0.0349391	-0.0214939	0.985212	0.95913	0.982978	0.00580792	1.00403	0.573737	0.70189	0.00897059	1.00624	0.95913	0.989709	239.226	253.758	1.06074	0.0850755	0.554666	1	Macromolecule catabolic process	drug metabolic process, oxidation-reduction process	4.81	7	1.73956	0.005
ENSMUSG00000032350	NM_010295	RNA	Gclc	Gclc	glutamate-cysteine ligase, catalytic subunit	22	0.76985	EPA&DHA	Hepatocytes	181680	6.5636e-141	MC2				6.45502	87.7312	7.68855	206.293	7.05863	133.309	7.12915	139.987	7.38406	167.041	6.39223	83.995	7.70351	208.443	7.04374	131.94	7.09754	136.954	7.19308	146.33	1.23353	2.35142	0.0003108	0.00200131	-0.629918	0.646213	0.000621601	0.0206606	-0.559403	0.678583	0.0029526	0.0161193	-0.304491	0.809728	0.0355562	0.229452	221.017	75.5843	0.341984	-1.548	0.00643032	1	Macromolecule catabolic process	drug metabolic process, oxidation-reduction process	12.11	7	-22.8486	0.163
ENSMUSG00000028124	NM_008129	RNA	Gclm	Gclm	glutamate-cysteine ligase, modifier subunit	65	0.97376	EPA&DHA	MC1	1339.43	3.59985e-12	Hepatocytes	MC1_KC			7.0695	134.317	7.69978	207.905	7.11124	138.26	7.32962	160.855	7.81638	225.406	7.03929	131.534	7.66983	203.633	7.1659	143.599	7.31658	159.408	7.73241	212.661	0.630279	1.54786	0.000930972	0.00464835	-0.588542	0.665015	0.00384992	0.0457463	-0.370161	0.773696	0.00384992	0.0206359	0.116606	1.08418	0.226805	0.565944	174.633	133.363	0.763674	-0.388972	0.0706811	2	mRNA metabolic process	regulation of cytokine production	7.2	9	33.128	0.148
ENSMUSG00000023333	NM_008103	RNA	Gcm1	Gcm1	glial cells missing homolog 1	1	0		NA		NA					1.99878	3.99663	1.40008	2.63915	1.61078	3.05416	1.54806	2.92424	1.28881	2.44326	2.08396	4.2397	1.36649	2.57842	1.38004	2.60276	1.46249	2.75584	1.16689	2.24527	-0.598708	0.660345	0.000621601	0.00337316	0.210702	1.15725	0.430218	0.622665	0.147989	1.10802	0.645377	0.758467	-0.111268	0.925774	0.278632	0.609245	0.164788	0.464452	2.81849	1.49492	0.298825	1	Macromolecule catabolic process		NA	NA	NA	NA
ENSMUSG00000038843	NM_001136484	RNA	Gcnt1	Gcnt1	glucosaminyl (N-acetyl) transferase 1, core 2	9	0.556139		NA		NA	HSC				1.63945	3.11548	2.59274	6.03243	2.44087	5.4297	1.93353	3.81989	2.39982	5.27739	1.47404	2.77799	2.4789	5.57472	2.46497	5.52114	1.96075	3.89263	2.26984	4.82271	0.953287	1.93628	0.0029526	0.0103463	-0.151867	0.900085	0.798446	0.886501	-0.65921	0.633225	0.160528	0.287269	-0.192915	0.874836	0.505361	0.779925	5.14539	6.70151	1.30243	0.381206	0.423291	4	myeloid leukocyte activation		NA	NA	0.182689	0.024
ENSMUSG00000032226	NM_028087	RNA	Gcnt3	Gcnt3	glucosaminyl (N-acetyl) transferase 3, mucin type	1	0		NA		NA					1.78257	3.44039	0.358398	1.282	0.316926	1.24567	1.04158	2.05848	0.442257	1.35873	1.82856	3.55183	0.352345	1.27663	0.757406	1.69045	1.03871	2.05439	0.581666	1.49658	-1.42417	0.372633	0.0001554	0.00122951	-0.0414724	0.971663	1	1	0.683182	1.60568	0.0355562	0.0987519	0.083859	1.05985	0.370972	0.696795	0.943815	0.681145	0.721693	-0.470542	0.748093	2	mRNA metabolic process		NA	NA	NA	NA
ENSMUSG00000091387	NM_001166065	RNA	Gcnt4	Gcnt4	glucosaminyl (N-acetyl) transferase 4, core 2 (beta-1,6-N-acetylglucosaminyltransferase)	8	0.925881		NA		NA	Cholangiocyte				1.89156	3.71037	0.958252	1.94295	0.820922	1.76653	0.802457	1.74407	0.71724	1.64403	1.86361	3.63916	0.879393	1.8396	0.81462	1.75883	0.866923	1.82377	0.754468	1.68701	-0.933311	0.523655	0.0001554	0.00122951	-0.13733	0.9092	1	1	-0.155795	0.897638	0.95913	0.977437	-0.241012	0.846151	0.343852	0.678064	1.48578	3.0426	2.04781	1.03409	0.102069	3	cofactor metabolic process		NA	NA	-0.00105988	0.001
ENSMUSG00000058624	NM_010266	RNA	Gda	Gda	guanine deaminase	24	0.751309		MC1	16.281	0	MC2	MC1_KC			5.42412	42.9362	6.39029	83.882	6.56279	94.5362	6.53727	92.8784	6.96625	125.04	5.43399	43.2308	6.35078	81.616	6.47894	89.1978	6.53897	92.9879	6.9054	119.876	0.966167	1.95364	0.0001554	0.00122951	0.172506	1.12701	0.328205	0.520804	0.146983	1.10725	0.130381	0.246596	0.57596	1.49067	0.0029526	0.0576119	77.164	73.6621	0.954618	-0.067005	0.718787	3	cofactor metabolic process	regulation of cytokine production	2.79	9	0.378136	0.028
ENSMUSG00000027865	NM_010269	RNA	Gdap2	Gdap2	ganglioside-induced differentiation-associated-protein 2	5	0.21554		NA		NA	Plasma				5.46812	44.2658	4.7955	27.7708	4.62612	24.6946	4.88627	29.5743	4.65826	25.2509	5.44133	43.4513	4.78	27.4741	4.59524	24.1715	4.81429	28.1348	4.6839	25.7037	-0.672621	0.627366	0.0001554	0.00122951	-0.169377	0.889227	0.130381	0.289851	0.0907763	1.06494	0.400468	0.554157	-0.137236	0.909259	0.573737	0.823503	34.2504	39.1638	1.14346	0.193402	0.400884	1	Macromolecule catabolic process		NA	NA	0.0318482	0.045
ENSMUSG00000021943	NM_145741	RNA	Gdf10	Gdf10	growth differentiation factor 10	3	0.154652	NA	HSC	70969.1	0	HSC			secreted	2.98283	7.90537	3.22189	9.3301	2.95833	7.77224	3.09359	8.5362	2.50754	5.6865	2.86954	7.3083	3.09382	8.53755	2.90349	7.48235	3.08923	8.51039	2.44053	5.4284	0.239059	1.18022	0.0379176	0.074285	-0.263561	0.833029	0.130381	0.289851	-0.128299	0.91491	0.505361	0.646346	-0.714351	0.609479	0.0135185	0.136749	9.07075	12.897	1.42182	0.507743	0.385458	4	myeloid leukocyte activation	extracellular matrix organization	11.17	8	-6.51708	0.009
ENSMUSG00000038508	NM_001330687	RNA	Gdf15	Gdf15	growth differentiation factor 15	12	0.738509	DHA	NA		NA	Cholangiocyte	MC2_NAM		secreted	5.31665	39.854	7.12856	139.93	6.24363	75.774	6.25417	76.3294	5.91875	60.4951	5.15346	35.5914	6.90073	119.489	6.20667	73.8576	6.06966	67.1661	5.84564	57.5061	1.81191	3.51107	0.0001554	0.00122951	-0.884932	0.541513	0.0649573	0.192081	-0.874398	0.545482	0.0498835	0.121689	-1.20982	0.432323	0.0018648	0.0472684	103.505	63.6456	0.614904	-0.701567	0.0560364	4	myeloid leukocyte activation		NA	NA	346.151	0.007
ENSMUSG00000021218	NM_008112	RNA	Gdi2	Gdi2	guanosine diphosphate (GDP) dissociation inhibitor 2	20	0.920147	DHA	MC2	3.74087e+08	8.1306e-127	MC2	MC2_NAM			7.18033	145.043	6.91222	120.444	7.09773	136.972	7.02931	130.627	6.83079	113.834	7.18231	145.242	6.92697	121.682	7.05342	132.828	7.07935	135.237	6.84754	115.163	-0.268113	0.830405	0.0003108	0.00200131	0.185513	1.13722	0.0658828	0.192759	0.117086	1.08454	0.00466201	0.02209	-0.0814269	0.945122	0.104895	0.386229	167.953	186.414	1.10992	0.150451	0.137561	7	protein targeting	mRNA metabolic process	19.74	10	12.4213	0.554
ENSMUSG00000061666	NM_025638	RNA	Gdpd1	Gdpd1	glycerophosphodiester phosphodiesterase domain containing 1	4	0.186379	EPA	NA		NA	Cholangiocyte				1.55213	2.9325	3.10692	8.6154	2.76342	6.79003	2.81034	7.0145	2.60967	6.10365	1.63691	3.11	3.13515	8.78566	2.81227	7.0239	2.63877	6.228	2.29811	4.91813	1.55479	2.9379	0.0001554	0.00122951	-0.343501	0.788127	0.0156378	0.0866983	-0.296577	0.814182	0.130381	0.246596	-0.497246	0.708458	0.0379176	0.229452	11.375	4.56918	0.401686	-1.31586	0.0100643	4	myeloid leukocyte activation		NA	NA	1.4966	0.02
ENSMUSG00000060121	NM_025656	RNA	Gemin2	Gemin2	gem nuclear organelle associated protein 2	9	0.915456		NA		NA	Plasma				4.48047	22.3231	3.77014	13.6435	4.2348	18.8278	4.35478	20.4607	4.09773	17.1214	4.52816	23.0734	3.72887	13.2588	4.19347	18.2962	4.36595	20.6197	4.03163	16.3547	-0.710321	0.611184	0.0001554	0.00122951	0.464651	1.37998	0.00466201	0.0457463	0.584636	1.49966	0.0001554	0.00240569	0.327585	1.25491	0.234499	0.565944	7.18883	15.5483	2.16284	1.11293	0.0022004	1	Macromolecule catabolic process		NA	NA	0.0674064	0.032
ENSMUSG00000025858	NM_001163316	RNA	Get4	Get4	golgi to ER traffic protein 4	20	0.622022		MC2	1.69893	7.83587e-53	Plasma	MC2_NAM			6.14123	70.582	5.89416	59.4727	5.9965	63.8449	6.14768	70.8985	5.95029	61.8322	6.23259	75.1963	5.87485	58.6823	6.03785	65.7011	6.11575	69.3466	5.9242	60.7241	-0.247073	0.842604	0.0018648	0.0073364	0.102343	1.07352	0.0498835	0.164431	0.253527	1.19212	0.014763	0.0497518	0.0561308	1.03967	0.573737	0.823503	44.787	62.1762	1.38826	0.473283	0.0538528	1	Macromolecule catabolic process	mRNA metabolic process	0.53	10	-0.388757	0.136
ENSMUSG00000040888	NM_023040	RNA	Gfer	Gfer	growth factor, augmenter of liver regeneration	150	0.981633		Hepatocytes	607.894	7.11454e-77	Hepatocytes				7.99501	255.116	7.46292	176.427	7.45393	175.33	7.6693	203.559	7.26664	153.985	8.05882	266.653	7.4962	180.543	7.51915	183.439	7.66749	203.303	7.2593	153.203	-0.532085	0.691554	0.014763	0.0349391	-0.00899843	0.993782	0.720901	0.838003	0.206376	1.15379	0.130381	0.246596	-0.196282	0.872797	0.160528	0.472936	139.947	179.436	1.28217	0.358585	0.130493	1	Macromolecule catabolic process	drug metabolic process, oxidation-reduction process	6.41	7	3.43231	0.089
ENSMUSG00000021666	NM_001146043	RNA	Gfm2	Gfm2	G elongation factor, mitochondrial 2	145	0.996407		NA		NA	Cholangiocyte				3.38824	10.4703	5.55522	47.0205	4.01455	16.1622	3.96955	15.6658	5.49594	45.1276	3.42602	10.7482	5.32266	40.0202	4.16555	17.9455	3.85839	14.5041	5.40996	42.5167	2.16698	4.49083	0.000930972	0.00464835	-1.54067	0.343726	0.0018648	0.0304682	-1.58567	0.33317	0.0001554	0.00240569	-0.0592805	0.959743	0.573737	0.823503	25.7808	6.67986	0.259103	-1.9484	0.0197614	2	mRNA metabolic process		NA	NA	0.0427263	0.05
ENSMUSG00000013150	NM_027469	RNA	Gfod2	Gfod2	glucose-fructose oxidoreductase domain containing 2	4	0.733199		NA		NA	Cholangiocyte				4.15172	17.7743	3.50188	11.3285	3.44826	10.9152	3.51844	11.4593	3.41221	10.6458	4.14133	17.6467	3.38938	10.4786	3.46708	11.0585	3.41776	10.6868	3.35079	10.2021	-0.649844	0.637349	0.00466201	0.0147129	-0.0536171	0.963518	0.798446	0.886501	0.0165647	1.01155	0.645377	0.758467	-0.089673	0.939736	0.505361	0.779925	6.45996	7.80704	1.20853	0.27325	0.26454	2	mRNA metabolic process		NA	NA	-6.97694	0.035
ENSMUSG00000033128	NM_145929	RNA	Gga1	Gga1	golgi associated, gamma adaptin ear containing, ARF binding protein 1	47	0.929998		MC1	1.97388	3.021e-143	HSC	MC1_KC			4.91224	30.1115	4.60159	24.2783	4.83565	28.5547	4.90572	29.9756	4.60604	24.3532	4.86591	29.1599	4.59396	24.1501	4.77401	27.3602	4.86012	29.043	4.62567	24.6868	-0.310647	0.80628	0.0379176	0.074285	0.23406	1.17614	0.160528	0.331848	0.304124	1.23467	0.0498835	0.121689	0.00444476	1.00309	0.95913	0.989709	17.5206	19.4408	1.1096	0.150041	0.404675	1	Macromolecule catabolic process	regulation of cytokine production	0.68	9	0.361737	0.157
ENSMUSG00000002797	NM_026637	RNA	Ggct	Ggct	gamma-glutamyl cyclotransferase	1			Cholangiocyte	2.31637	2.47404e-68	Cholangiocyte				3.89864	14.9145	4.18145	18.1444	4.02582	16.2889	3.9775	15.7524	4.10819	17.246	3.7575	13.5245	4.17992	18.1252	4.00975	16.1085	3.90914	15.0234	4.10368	17.1922	0.282808	1.21656	0.0003108	0.00200131	-0.155637	0.897736	0.194872	0.374845	-0.203951	0.86817	0.104895	0.209558	-0.0732667	0.950483	0.720901	0.898212	15.0953	12.469	0.826018	-0.275755	0.0732031	3	cofactor metabolic process	renal system development; liver development	0.84	2	0.755384	0.067
ENSMUSG00000053460	NM_019802	RNA	Ggcx	Ggcx	gamma-glutamyl carboxylase	6	0.354954		NA		NA	HSC				4.66617	25.3897	4.31397	19.8899	4.5741	23.8199	4.37095	20.6913	4.40042	21.1183	4.61862	24.5665	4.28434	19.4856	4.51962	22.9373	4.38179	20.8473	4.42291	21.45	-0.352203	0.783387	0.0498835	0.0925276	0.26013	1.19759	0.130381	0.289851	0.0569867	1.04029	0.645377	0.758467	0.086457	1.06176	0.382284	0.696795	26.3354	35.5729	1.35076	0.433775	0.0559493	6	fatty acid metabolic process		NA	NA	0.00734808	0.038
ENSMUSG00000048731	NM_001251881	RNA	Ggnbp1	Ggnbp1	gametogenetin binding protein 1	11	0.81405		NA		NA	Cholangiocyte				6.22894	75.0063	5.44263	43.4906	5.61941	49.1599	5.96564	62.4939	5.71963	52.6964	6.21427	74.2476	5.48627	44.8262	5.67016	50.9199	6.03892	65.7501	5.62259	49.2682	-0.786308	0.579826	0.00699301	0.0198726	0.176777	1.13036	0.160528	0.331848	0.523012	1.43695	0.0104118	0.0385988	0.277001	1.21167	0.278632	0.609245	40.1964	60.6992	1.51007	0.594612	0.0653888	1	Macromolecule catabolic process		NA	NA	0.0854302	0.013
ENSMUSG00000020530	NM_001364111	RNA	Ggnbp2	Ggnbp2	gametogenetin binding protein 2	29	0.995072		MC2	13.0658	4.05005e-34	Hepatocytes	MC2_NAM			7.60664	194.907	7.99375	254.893	7.59535	193.387	7.64808	200.586	7.98216	252.854	7.61317	195.79	8.02188	259.912	7.67865	204.882	7.66667	203.188	7.93755	245.156	0.387106	1.30777	0.0001554	0.00122951	-0.398396	0.758701	0.0104118	0.0687413	-0.34567	0.786942	0.000621601	0.00582955	-0.0115838	0.992003	0.645377	0.861413	276.125	121.411	0.439694	-1.18543	0.00378647	3	cofactor metabolic process	mRNA metabolic process	2.57	10	0.684598	0.3
ENSMUSG00000040471	NM_027819	RNA	Ggt6	Ggt6	gamma-glutamyltransferase 6	4	0.941532		NA		NA	Cholangiocyte				5.08864	34.0276	4.5479	23.3913	4.89588	29.7719	4.92597	30.3995	4.6879	25.7751	5.09231	34.1144	4.50123	22.6467	4.89292	29.711	4.78975	27.6604	4.70408	26.0657	-0.540733	0.687422	0.0001554	0.00122951	0.347976	1.27277	0.0029526	0.0364998	0.378071	1.2996	0.0498835	0.121689	0.140001	1.10191	0.278632	0.609245	23.6054	28.2767	1.19789	0.260497	0.389653	1	Macromolecule catabolic process		NA	NA	0.0102515	0.002
ENSMUSG00000035778	NM_001145821	RNA	Ggta1	Ggta1	glycoprotein galactosyltransferase alpha 1, 3	Not in NW			MC1	1.44773	2.3563e-119	Plasma	MC1_KC			1.19133	2.28363	1.85696	3.62244	1.6929	3.23305	1.24619	2.37214	1.51074	2.84956	1.20261	2.30156	1.32812	2.51076	1.63079	3.09682	1.23362	2.35156	1.41385	2.66447	0.66563	1.58626	0.0404213	0.0787125	-0.164064	0.892508	0.46192	0.646317	-0.610773	0.654846	0.104895	0.209558	-0.34622	0.786642	0.528309	0.807074	2.08281	2.73163	1.31151	0.39123	0.460471	NA			0.37	9	0.213629	0.144
ENSMUSG00000018415	NM_025757	RNA	Gid4	Gid4	GID complex subunit 4, VID24 homolog	84	0.997007		NA		NA	Cholangiocyte				5.65351	50.3355	5.17267	36.0686	5.48434	44.7662	5.48317	44.7299	5.25122	38.0868	5.71535	52.5403	5.02807	32.6286	5.43221	43.1777	5.45985	44.0129	5.28072	38.8736	-0.480834	0.716564	0.00466201	0.0147129	0.311665	1.24114	0.0498835	0.164431	0.310494	1.24013	0.014763	0.0497518	0.0785484	1.05596	0.194872	0.518982	30.0772	35.0083	1.16395	0.219027	0.458403	3	cofactor metabolic process		NA	NA	-0.0122489	0.105
ENSMUSG00000048000	NM_001110212	RNA	Gigyf2	Gigyf2	GRB10 interacting GYF protein 2	169	0.984145		MC2	1.89648	1.53214e-17	Cholangiocyte	MC2_NAM			4.78097	27.4926	6.15548	71.2827	5.04739	33.0686	5.08213	33.8746	6.04799	66.1647	4.96038	31.1331	6.07377	67.3577	5.16577	35.8964	5.05679	33.2847	5.96774	62.5846	1.37451	2.5928	0.0001554	0.00122951	-1.10809	0.463908	0.00699301	0.0562135	-1.07335	0.475215	0.000621601	0.00582955	-0.107489	0.928202	0.798446	0.930697	41.7565	15.6794	0.375496	-1.41313	0.0305201	2	mRNA metabolic process	mRNA metabolic process	0.64	10	0.103182	0.172
ENSMUSG00000054435	NM_001243199	RNA	Gimap4	Gimap4	GTPase, IMAP family member 4	6	0.386891		NA		NA	Plasma	Ly6c2-low			2.20115	4.59847	2.83957	7.15808	2.74661	6.71137	2.5201	5.73622	2.70256	6.50956	2.22198	4.66532	2.88935	7.40935	2.67552	6.38869	2.26113	4.79365	2.45808	5.49486	0.638418	1.55662	0.014763	0.0349391	-0.0929659	0.937593	0.645377	0.786622	-0.319473	0.801362	0.0029526	0.0161193	-0.137014	0.909399	0.278632	0.609245	9.56666	13.5765	1.41915	0.505028	0.248151	2	mRNA metabolic process		NA	NA	-2.72629	0.546
ENSMUSG00000043505	NM_175035	RNA	Gimap5	Gimap5	GTPase, IMAP family member 5	Not in NW			Tcells	2.13828	0	Plasma				1.21519	2.32172	1.79176	3.46236	1.72941	3.31593	1.6351	3.10609	1.81508	3.51879	1.17836	2.26319	1.77453	3.42127	1.64529	3.12811	1.68227	3.20933	1.65228	3.14329	0.576565	1.49129	0.0156378	0.0367784	-0.0623415	0.957708	0.752538	0.868451	-0.156657	0.897101	0.636254	0.758467	0.0233243	1.0163	1	1	2.74767	3.76716	1.37104	0.455268	0.299004	NA			0.76	12	0.771608	0.277
ENSMUSG00000064262	NM_001077410	RNA	Gimap8	Gimap8	GTPase, IMAP family member 8	Not in NW		DHA	Tcells	1.76827	2.3026e-288	E2				1.42465	2.68449	2.41842	5.34586	2.15559	4.4555	2.03478	4.09761	2.44435	5.44282	1.4475	2.72735	2.46413	5.51793	2.2389	4.72036	1.91367	3.76765	2.3364	5.05041	0.993777	1.99139	0.00699301	0.0198726	-0.262836	0.833448	0.130381	0.289851	-0.383641	0.766501	0.0281274	0.0796983	0.0259312	1.01814	1	1	2.86829	1.5372	0.535928	-0.89989	0.274478	NA			0.57	12	-0.731015	0.257
ENSMUSG00000026333	NM_001310773	RNA	Gin1	Gin1	gypsy retrotransposon integrase 1	3	0.450531	EPA&DHA	NA		NA	Plasma				1.99865	3.99627	2.69567	6.47856	2.13593	4.39521	2.1179	4.34062	3.03357	8.18834	1.88649	3.69735	2.70393	6.51576	2.09513	4.27265	2.15052	4.43989	2.83915	7.15597	0.69702	1.62115	0.00384992	0.0132746	-0.559741	0.678424	0.0018648	0.0304682	-0.577772	0.669998	0.0104118	0.0385988	0.337896	1.26391	0.234499	0.565944	6.05557	4.62506	0.76377	-0.388789	0.263265	9	regulation of G2/M transition of mitotic cell cycle		NA	NA	0.098462	0.042
ENSMUSG00000040006	NM_001346750	RNA	Ginm1	Ginm1	glycoprotein integral membrane 1	32	0.906519	DHA	E2	1.43333	9.06932e-20	Cholangiocyte				3.67763	12.7961	4.21286	18.5438	4.00016	16.0018	3.83202	14.2414	4.32438	20.0341	3.65349	12.5838	4.19366	18.2986	4.08499	16.9709	3.79022	13.8347	4.33416	20.1703	0.53523	1.44917	0.0104118	0.0266304	-0.212701	0.86292	0.798446	0.886501	-0.380843	0.767989	0.0379176	0.0987519	0.11152	1.08037	0.505361	0.779925	19.4448	16.8251	0.865275	-0.20877	0.248487	1	Macromolecule catabolic process	ameboidal-type cell migration	0.36	6	0.103548	0.166
ENSMUSG00000031546	NM_024240	RNA	Gins4	Gins4	GINS complex subunit 4 (Sld5 homolog)	2	0	EPA&DHA	MC2	5.47395	3.3263e-143	Plasma	MC2_NAM			3.99889	15.9877	3.43397	10.8076	3.94994	15.4543	3.96693	15.6374	3.79082	13.8404	4.03839	16.4315	3.42343	10.7289	3.96554	15.6224	3.89183	14.8443	3.84887	14.4088	-0.564923	0.675992	0.0001554	0.00122951	0.515965	1.42995	0.0010878	0.0239087	0.532963	1.4469	0.0355562	0.0987519	0.356848	1.28062	0.0029526	0.0576119	11.694	17.2216	1.47269	0.558452	0.125521	9	regulation of G2/M transition of mitotic cell cycle	mRNA metabolic process	1.7	10	0.260053	0.087
ENSMUSG00000050234	NM_008120	RNA	Gja4	Gja4	gap junction protein, alpha 4	2	0		NA		NA	E2			receptor	3.99901	15.989	3.60767	12.1904	3.55231	11.7314	3.55875	11.784	3.08956	8.51235	4.00169	16.0188	3.52841	11.5387	3.34415	10.1552	3.51681	11.4463	3.10139	8.58245	-0.391332	0.762425	0.0281274	0.0580307	-0.0553664	0.96235	0.328205	0.520804	-0.0489213	0.966659	0.95913	0.977437	-0.518117	0.698283	0.0281274	0.196111	10.071	11.1959	1.1117	0.152762	0.667516	2	mRNA metabolic process		NA	NA	7.71769	0.156
ENSMUSG00000047797	NM_001302496	RNA	Gjb1	Gjb1	gap junction protein, beta 1	8	0.536019		Hepatocytes	965113	0	Hepatocytes			receptor	11.3038	2527.98	11.0154	2069.92	10.9471	1974.2	11.0657	2143.38	10.9471	1974.2	11.2985	2518.73	11.0163	2071.24	10.9695	2005.15	11.1251	2233.44	10.9996	2047.46	-0.288407	0.818806	0.0154852	0.0366226	-0.0683106	0.953754	0.371325	0.57044	0.0503091	1.03549	0.140017	0.264305	-0.0683106	0.953754	0.635756	0.861413	1117.46	1033.55	0.924908	-0.112619	0.711446	2	mRNA metabolic process	drug metabolic process, oxidation-reduction process	13.78	7	10.6241	0.016
ENSMUSG00000046352	NM_008125	RNA	Gjb2	Gjb2	gap junction protein, beta 2	6	0.913091	DHA	Hepatocytes	1.01198e+07	0	Hepatocytes			receptor	7.34166	162.204	6.93259	122.157	7.18241	145.252	7.24481	151.671	6.64513	100.089	7.30561	158.2	6.89394	118.927	7.09447	136.663	7.17424	144.432	6.61374	97.934	-0.409071	0.753108	0.0018648	0.0073364	0.249821	1.18906	0.104895	0.253743	0.312213	1.24161	0.0281274	0.0796983	-0.287459	0.819344	0.0649573	0.303649	124.971	186.306	1.49079	0.576075	0.0239362	3	cofactor metabolic process	drug metabolic process, oxidation-reduction process	16.13	7	12.669	0.004
ENSMUSG00000021552	NM_019832	RNA	Gkap1	Gkap1	G kinase anchoring protein 1	84	0.952058	DHA	E2	2.7456	3.90985e-35	Cholangiocyte				5.06063	33.3735	5.75063	53.8408	5.3797	41.6344	5.58207	47.9039	5.84701	57.5607	5.12994	35.0159	5.80556	55.9303	5.44064	43.4306	5.59579	48.3617	5.78127	54.9967	0.689995	1.61328	0.000621601	0.00337316	-0.370925	0.773287	0.0649573	0.192081	-0.168556	0.889733	0.0104118	0.0385988	0.0963839	1.06909	0.720901	0.898212	47.6069	18.8291	0.395511	-1.33821	0.00139556	3	cofactor metabolic process	ameboidal-type cell migration	1.01	6	-0.334798	0.186
ENSMUSG00000031266	NM_013463	RNA	Gla	Gla	galactosidase, alpha	2	0		NA		NA	Plasma				2.20003	4.59488	2.69909	6.49393	2.57925	5.97627	2.24944	4.75497	2.61379	6.1211	2.15986	4.46872	2.58707	6.00876	2.52688	5.76325	2.12123	4.35064	2.52847	5.76958	0.499062	1.41329	0.00699301	0.0198726	-0.119844	0.920287	0.878477	0.935897	-0.449653	0.732219	0.0379176	0.0987519	-0.0852994	0.942589	0.878477	0.961892	6.89789	4.56887	0.662357	-0.594318	0.253204	8	plasma lipoprotein particle assembly		NA	NA	8.31427	0.023
ENSMUSG00000029638	NM_001286728	RNA	Glcci1	Glcci1	glucocorticoid induced transcript 1	3	0.383949		NA		NA	Plasma				2.0194	4.05415	1.33384	2.52073	1.56661	2.96207	1.67052	3.18329	1.12959	2.18797	1.94156	3.8412	1.17492	2.25781	1.38573	2.61303	1.3209	2.49822	1.19955	2.29669	-0.685559	0.621765	0.00466201	0.0147129	0.232768	1.17509	0.226805	0.42103	0.336678	1.26285	0.382284	0.532637	-0.204245	0.867993	0.878477	0.961892	2.62089	3.4501	1.31639	0.396582	0.469386	8	plasma lipoprotein particle assembly		NA	NA	-0.0252826	0.036
ENSMUSG00000032252	NM_033320	RNA	Glce	Glce	glucuronyl C5-epimerase	6	0.800932	EPA&DHA	NA		NA	E2				4.20965	18.5025	3.17563	9.03564	3.6263	12.3488	3.78267	13.7625	3.13764	8.80081	4.1101	17.2689	3.09351	8.53572	3.58545	12.004	3.8656	14.5768	3.07273	8.41366	-1.03402	0.488347	0.0001554	0.00122951	0.450669	1.36667	0.014763	0.0825913	0.607042	1.52313	0.0001554	0.00240569	-0.0379918	0.97401	0.95913	0.989709	9.32146	17.1678	1.84174	0.881073	0.00427852	7	protein targeting		NA	NA	-0.0744651	0.068
ENSMUSG00000024827	NM_138595	RNA	Gldc	Gldc	glycine decarboxylase	8	0.351992		NA		NA	Hepatocytes				5.82753	56.7888	5.08184	33.8678	5.03394	32.7618	4.86527	29.1469	4.60632	24.3579	5.7204	52.7246	5.00447	32.0993	5.01092	32.2431	4.70897	26.1542	4.67351	25.5191	-0.745693	0.596381	0.00699301	0.0198726	-0.0479007	0.967343	0.878477	0.935897	-0.216572	0.860608	0.130381	0.246596	-0.475526	0.719204	0.104895	0.386229	35.2002	46.6251	1.32457	0.405524	0.107501	3	cofactor metabolic process		NA	NA	8.50146	0.003
ENSMUSG00000019715	NM_028923	RNA	Gle1	Gle1	GLE1 RNA export mediator (yeast)	27	0.899459	EPA&DHA	MC2	2.13828	1.02725e-44	Cholangiocyte	MC2_NAM			5.83568	57.1103	5.14872	35.4747	5.50213	45.3217	5.50017	45.2601	5.36022	41.076	5.72865	53.0267	5.15533	35.6376	5.4912	44.9798	5.53118	46.2435	5.36788	41.2945	-0.686959	0.621162	0.0104118	0.0266304	0.35341	1.27758	0.0018648	0.0304682	0.351447	1.27584	0.0003108	0.00360544	0.211502	1.15789	0.00699301	0.0927908	26.2816	35.5715	1.35348	0.436671	0.0444377	3	cofactor metabolic process	mRNA metabolic process	0.76	10	-0.105544	0.179
ENSMUSG00000003316	NM_009149	RNA	Glg1	Glg1	golgi apparatus protein 1	78	0.991299	EPA&DHA	MC1	3.28708	2.43158e-97	Cholangiocyte	MC1_KC			5.56744	47.4204	7.7355	213.116	6.59819	96.8841	6.51915	91.719	7.75881	216.588	5.44598	43.5916	7.75387	215.848	6.72803	106.008	6.59126	96.4197	7.62942	198.008	2.16806	4.49419	0.0001554	0.00122951	-1.13731	0.454606	0.0029526	0.0364998	-1.21635	0.430371	0.0001554	0.00240569	0.0233116	1.01629	1	1	185.4	35.1921	0.189817	-2.39732	0.00373125	3	cofactor metabolic process	regulation of cytokine production	1.19	9	0.337829	0.256
ENSMUSG00000029276	NM_001161738	RNA	Glmn	Glmn	glomulin, FKBP associated protein	16	0.465323	EPA&DHA	NA		NA	Cholangiocyte				0.966207	1.9537	2.29922	4.92192	1.35738	2.5622	1.17686	2.26085	2.56401	5.9135	0.952337	1.935	2.25403	4.77012	1.47419	2.77828	1.05038	2.07107	2.59402	6.0378	1.33302	2.51929	0.0003108	0.00200131	-0.941838	0.520569	0.00466201	0.0457463	-1.12236	0.459342	0.0001554	0.00240569	0.264791	1.20146	0.130381	0.427489	4.55565	0.146468	0.0321507	-4.959	0.0102968	2	mRNA metabolic process		NA	NA	0.0257049	0.026
ENSMUSG00000024026	NM_001113560	RNA	Glo1	Glo1	glyoxalase 1	10	0.482193		Hepatocytes	1.58493e+23	6.5437e-291	Hepatocytes				10.4949	1443.08	10.13	1120.58	10.2441	1212.8	10.387	1339.09	10.0746	1078.32	10.5739	1524.32	10.2494	1217.24	10.2537	1220.83	10.3899	1341.79	10.0813	1083.35	-0.364904	0.77652	0.0180441	0.0420295	0.114099	1.0823	0.187305	0.374845	0.257011	1.195	0.0737779	0.166234	-0.0554609	0.962287	0.188937	0.518982	640.042	875.112	1.36727	0.451302	0.0403456	1	Macromolecule catabolic process	drug metabolic process, oxidation-reduction process	53.42	7	50.1471	0.18
ENSMUSG00000017286	NM_001362901	RNA	Glod4	Glod4	glyoxalase domain containing 4	40	0.890981	EPA&DHA	MC2	5.52896	7.09733e-88	Cholangiocyte	MC2_NAM			4.5467	23.3718	4.97249	31.3955	4.65918	25.2669	4.68965	25.8062	5.11002	34.5357	4.49434	22.5388	5.00758	32.1685	4.60413	24.321	4.67665	25.5748	5.06159	33.3957	0.425792	1.34331	0.0003108	0.00200131	-0.31331	0.804793	0.0029526	0.0364998	-0.282841	0.821971	0.0029526	0.0161193	0.13753	1.10002	0.328205	0.65472	29.4561	26.8945	0.913035	-0.131259	0.67183	1	Macromolecule catabolic process	mRNA metabolic process	1.71	10	0.672817	0.114
ENSMUSG00000021591	NM_001360151	RNA	Glrx	Glrx	glutaredoxin	21	0.515908	EPA&DHA	MC1	4.13712	1.4199e-228	MC2	MC1_KC			5.97285	62.8067	4.77641	27.4058	5.29322	39.2118	5.42806	43.0535	5.17979	36.2471	5.95246	61.9255	4.80323	27.92	5.32467	40.0761	5.3706	41.3724	5.09514	34.1815	-1.19644	0.436352	0.0001554	0.00122951	0.516808	1.43079	0.0003108	0.0159048	0.651649	1.57096	0.0001554	0.00240569	0.403384	1.32261	0.014763	0.136749	74.8303	105.535	1.41032	0.496028	0.0848128	2	mRNA metabolic process	regulation of cytokine production	1.42	9	9.14914	0.103
ENSMUSG00000031068	NM_001348093	RNA	Glrx3	Glrx3	glutaredoxin 3	6	0.694432	EPA&DHA	MC2	4.80665	1.6496e-99	Cholangiocyte	MC2_NAM			6.82266	113.194	6.5075	90.9814	6.71373	104.963	6.82465	113.351	6.4942	90.1464	6.9199	121.087	6.5541	93.9679	6.7265	105.896	6.79294	110.886	6.52963	92.3875	-0.315156	0.803764	0.00699301	0.0198726	0.206234	1.15367	0.0104118	0.0687413	0.31715	1.24587	0.0206682	0.0637349	-0.0133011	0.990823	0.798446	0.930697	119.199	168.849	1.41652	0.502355	0.0365759	1	Macromolecule catabolic process	mRNA metabolic process	1.57	10	4.66266	0.23
ENSMUSG00000026103	NM_001081081	RNA	Gls	Gls	glutaminase	Not in NW			E1	184.934	0.12443	E2				3.01428	8.07959	4.06015	16.6812	3.81794	14.1031	3.544	11.6641	3.61674	12.2672	3.10533	8.60592	4.01417	16.1579	3.83258	14.247	3.55683	11.7683	3.68415	12.854	1.04587	2.0646	0.000930972	0.00464835	-0.242205	0.845452	0.0826699	0.220353	-0.516147	0.699237	0.0100267	0.0385988	-0.443409	0.735395	0.127527	0.427489	29.7098	22.8991	0.770758	-0.375649	0.142767	NA			5.22	5	2.27145	0.352
ENSMUSG00000044005	NM_001033264	RNA	Gls2	Gls2	glutaminase 2 (liver, mitochondrial)	24	0.928193		Hepatocytes	7.85825e+11	0	Hepatocytes				8.34769	325.766	7.29198	156.713	7.66541	203.01	7.52131	183.713	7.59753	193.68	8.30398	316.044	7.11877	138.983	7.57476	190.646	7.4746	177.86	7.52142	183.728	-1.05571	0.481059	0.0018648	0.0073364	0.373432	1.29543	0.0379176	0.139919	0.229331	1.17229	0.130381	0.246596	0.305553	1.23589	0.0829837	0.34257	91.5071	124.645	1.36214	0.445874	0.047764	3	cofactor metabolic process	drug metabolic process, oxidation-reduction process	27.39	7	26.4736	0.006
ENSMUSG00000031286	NM_177130	RNA	Glt28d2	Glt28d2	glycosyltransferase 28 domain containing 2	8	0.471884		NA		NA	Cholangiocyte				3.50333	11.3398	2.24954	4.75531	2.24359	4.73574	2.24952	4.75524	2.30928	4.95634	3.50853	11.3808	2.37741	5.19604	2.27373	4.83573	2.33062	5.03021	2.09513	4.27263	-1.25379	0.419345	0.0003108	0.00200131	-0.0059496	0.995885	0.95913	0.982978	-2.14e-05	0.999985	0.878477	0.926147	0.0597371	1.04228	0.645377	0.861413	7.75432	11.1017	1.43168	0.517706	0.107661	1	Macromolecule catabolic process		NA	NA	0.00874455	0.002
ENSMUSG00000021916	NM_001165930	RNA	Glt8d1	Glt8d1	glycosyltransferase 8 domain containing 1	8	0.507269		HSC	2.07508	8.40578e-41	HSC				4.16477	17.9358	3.69318	12.9347	3.90066	14.9354	3.91977	15.1345	3.63175	12.3955	4.15292	17.789	3.76893	13.6321	3.83818	14.3023	3.91534	15.0881	3.6489	12.5438	-0.471593	0.721168	0.0104118	0.0266304	0.207486	1.15467	0.441803	0.622665	0.226593	1.17007	0.278632	0.42508	-0.0614275	0.958315	0.293266	0.635098	13.8144	17.4984	1.26668	0.341056	0.18272	5	cellular response to UV-B	extracellular matrix organization	0.73	8	0.0345041	0.069
ENSMUSG00000011884	NM_019821	RNA	Gltp	Gltp	glycolipid transfer protein	2	0.24529		MC1	5.69734	0	DC1	MC1_KC			1.53338	2.89464	2.64391	6.25022	2.3657	5.15403	2.25081	4.75949	2.09343	4.2676	1.40288	2.64429	2.54915	5.85289	2.22534	4.6762	2.25076	4.75933	2.15576	4.45602	1.11052	2.15924	0.000930972	0.00464835	-0.278206	0.824616	0.0739906	0.214582	-0.3931	0.761492	0.194872	0.330208	-0.550481	0.682793	0.0649573	0.303649	12.0393	5.33362	0.443019	-1.17456	0.0414	5	cellular response to UV-B	regulation of cytokine production	1.74	9	3.82813	0.273
ENSMUSG00000046811	NM_146020	RNA	Gltpd2	Gltpd2	glycolipid transfer protein domain containing 2	21	0.932712	DHA	Hepatocytes	99.4843	0	Hepatocytes				6.83602	114.248	6.28344	77.894	6.46739	88.4868	6.71033	104.715	6.24748	75.9764	6.86247	116.361	6.30968	79.3238	6.53622	92.8106	6.69449	103.572	6.30862	79.2653	-0.55258	0.6818	0.0018648	0.0073364	0.18395	1.13599	0.160528	0.331848	0.426887	1.34433	0.00699301	0.0295704	-0.0359615	0.975382	0.95913	0.989709	66.7369	98.0698	1.4695	0.555323	0.0608771	1	Macromolecule catabolic process	drug metabolic process, oxidation-reduction process	4.6	7	1.40615	0.001
ENSMUSG00000026473	NM_008131	RNA	Glul	Glul	glutamate-ammonia ligase (glutamine synthetase)	17	0.96717	DHA	NA		NA					8.96911	501.153	9.647	801.744	9.54363	746.31	9.53263	740.642	9.39555	673.509	8.93188	488.385	9.6222	788.081	9.50612	727.153	9.51602	732.161	9.33403	645.39	0.67789	1.5998	0.00133726	0.00588103	-0.103368	0.930857	0.103054	0.253743	-0.114365	0.923789	0.0236388	0.0723736	-0.251444	0.840055	0.00731872	0.095997	1085.52	1079.03	0.994027	-0.00864363	0.948405	1	Macromolecule catabolic process		NA	NA	365.149	0.38
ENSMUSG00000020258	NM_001039586	RNA	Glyctk	Glyctk	glycerate kinase	9	0.557264		Hepatocytes	21.9771	0	Hepatocytes				4.76768	27.2404	4.4047	21.181	4.57796	23.8838	4.34588	20.3349	4.29114	19.5777	4.74695	26.8519	4.30675	19.7906	4.6183	24.561	4.34488	20.3207	4.39856	21.091	-0.362979	0.777558	0.0029526	0.0103463	0.173263	1.12761	0.0829837	0.220353	-0.0588164	0.960051	0.878477	0.926147	-0.11356	0.924304	0.95913	0.989709	17.7577	30.2156	1.70155	0.766848	0.0169639	3	cofactor metabolic process	drug metabolic process, oxidation-reduction process	3.09	7	0.50311	0.009
ENSMUSG00000057580		RNA	Gm10012	Gm10012		43	0.9846		NA		NA					5.34818	40.7346	4.2765	19.38	5.38059	41.66	5.52603	46.0788	4.3101	19.8367	5.37202	41.4133	4.40627	21.204	5.3659	41.2378	5.43736	43.3321	4.50861	22.7629	-1.07169	0.475763	0.0029526	0.0103463	1.10409	2.14964	0.0029526	0.0364998	1.24953	2.37765	0.0010878	0.00810531	0.0336006	1.02356	0.645377	0.861413	33.3922	47.1669	1.41251	0.498264	0.185524	2	mRNA metabolic process		NA	NA	NA	NA
ENSMUSG00000057913		RNA	Gm10032	Gm10032		1		EPA&DHA	NA		NA					0.491559	1.40596	0.0641417	1.04546	0.716774	1.6435	0.617229	1.53393	1.39665	2.63289	0.756435	1.68931	0.417593	1.3357	0.662947	1.58331	0.792969	1.73264	1.34582	2.54175	-0.427418	0.743592	0.0353461	0.0724061	0.652632	1.57203	0.00895704	0.0687413	0.553088	1.46722	0.00652087	0.0295704	1.33251	2.5184	0.0353461	0.229452	0.117497	0.596903	5.08014	2.34487	0.346598	2	mRNA metabolic process		NA	NA	NA	NA
ENSMUSG00000058064		RNA	Gm10036	Gm10036		Not in NW			DC1	2.48432	6.6512e-37	MC2				1.94734	3.85662	0.793006	1.73268	1.71664	3.2867	1.78569	3.44783	1.11012	2.15864	1.95727	3.88326	0.819511	1.76481	1.31458	2.48729	1.67011	3.18239	0.936797	1.91427	-1.15433	0.449274	0.0018648	0.0073364	0.923634	1.89689	0.141189	0.311075	0.992682	1.98988	0.0206682	0.0637349	0.317116	1.24584	0.400468	0.722461	3.21595	3.73206	1.16048	0.214728	0.831198	NA			0.91	3	-5.17082	0.248
ENSMUSG00000058905	XR_868574	RNA	Gm10051	Gm10051	predicted pseudogene 10051	8	0.78903		NA		NA					4.8835	29.5175	4.22821	18.742	4.16833	17.9802	4.42399	21.4661	3.54361	11.6609	4.85631	28.9664	4.16333	17.9179	4.21818	18.6123	4.35514	20.4658	3.56777	11.8578	-0.655293	0.634946	0.0498835	0.0925276	-0.0598707	0.95935	0.878477	0.935897	0.195785	1.14535	0.441803	0.588246	-0.684595	0.62218	0.0379176	0.229452	24.3161	29.5728	1.21618	0.282359	0.347968	1	Macromolecule catabolic process		NA	NA	NA	NA
ENSMUSG00000060019		RNA	Gm10073	Gm10073		117	0.740484		MC2	29436.8	1.79299e-32	MC2	MC2_NAM			5.9908	63.5931	5.35484	40.923	5.6143	48.9861	5.51612	45.7635	5.20766	36.9541	5.98889	63.5089	5.26234	38.3814	5.59246	48.2503	5.53918	46.5007	5.23454	37.6491	-0.635959	0.643513	0.00699301	0.0198726	0.259461	1.19703	0.194872	0.374845	0.161286	1.11828	0.234499	0.375669	-0.147176	0.903016	0.573737	0.823503	28.7563	36.5975	1.27268	0.347866	0.0649392	1	Macromolecule catabolic process	mRNA metabolic process	10.29	10	-22.7195	0.527
ENSMUSG00000060143		RNA	Gm10076	Gm10076		36	0.724343		Hepatocytes	639.061	0.211275	Plasma				4.66188	25.3143	3.33143	10.0661	3.73208	13.2883	4.03344	16.3751	3.31598	9.95885	4.73217	26.5781	3.36335	10.2913	3.80882	14.0142	4.07177	16.8161	3.24001	9.44797	-1.33045	0.397645	0.00699301	0.0198726	0.400651	1.3201	0.194872	0.374845	0.702005	1.62676	0.0649573	0.148073	-0.0154522	0.989346	0.95913	0.989709	29.3914	20.5661	0.699732	-0.515125	0.098694	1	Macromolecule catabolic process	drug metabolic process, oxidation-reduction process	6.46	7	-45.802	0.664
ENSMUSG00000060730		RNA	Gm10086	Gm10086		19	0.971103	EPA&DHA	NA		NA					5.55234	46.9269	4.66247	25.3246	5.29847	39.3548	5.33404	40.3372	4.44764	21.8209	5.46992	44.3211	4.68964	25.8061	5.2216	37.3127	5.3322	40.2857	4.59162	24.111	-0.889877	0.53966	0.0010878	0.00484138	0.636001	1.55402	0.0206682	0.098788	0.671573	1.59281	0.0018648	0.0118281	-0.214826	0.86165	0.505361	0.779925	32.0656	23.5869	0.735581	-0.443044	0.0427238	7	protein targeting		NA	NA	NA	NA
ENSMUSG00000062933		RNA	Gm10123	Gm10123		3	0.155584	EPA	NA		NA					1.86013	3.6304	1.1759	2.25934	2.13599	4.3954	1.71063	3.27303	0.613637	1.53011	1.74568	3.35354	1.02607	2.03647	1.99049	3.97371	1.45552	2.74256	0.715191	1.6417	-0.684227	0.622339	0.0498835	0.0925276	0.960091	1.94543	0.00860255	0.0669301	0.534723	1.44866	0.494519	0.646346	-0.562267	0.677237	0.194872	0.518982	2.10151	2.79286	1.32898	0.410321	0.33324	4	myeloid leukocyte activation		NA	NA	NA	NA
ENSMUSG00000064317		RNA	Gm10146	Gm10146		24	0.729498	EPA&DHA	NA		NA	Cholangiocyte				4.22014	18.6375	3.64878	12.5427	4.21031	18.511	4.53675	23.2112	3.57723	11.9358	4.22095	18.648	3.5021	11.3302	4.05031	16.5678	4.49737	22.5862	3.65424	12.5903	-0.571357	0.672984	0.0029526	0.0103463	0.561533	1.47584	0.0498835	0.164431	0.88797	1.85057	0.0001554	0.00240569	-0.0715548	0.951612	0.720901	0.898212	23.7164	43.9836	1.85456	0.891081	0.0182977	1	Macromolecule catabolic process		NA	NA	0.00432621	0.007
ENSMUSG00000066180		RNA	Gm10155	Gm10155		2	0		NA		NA					0.77317	1.70902	0.316502	1.24531	0.453119	1.369	0.391326	1.3116	0.58617	1.50126	0.818679	1.76379	0.324872	1.25255	0.632299	1.55003	0.784016	1.72192	0.808501	1.75139	-0.456667	0.728667	0.0135185	0.0339175	0.136617	1.09932	0.95806	0.982978	0.0748235	1.05323	0.957998	0.977437	0.269667	1.20553	0.46159	0.765689	0.267368	0.409553	1.5318	0.615224	0.690942	1	Macromolecule catabolic process		NA	NA	NA	NA
ENSMUSG00000069196		RNA	Gm10161	Gm10161		3	0.256167	EPA&DHA	NA		NA					2.29041	4.89194	1.10985	2.15823	2.0869	4.24833	2.37399	5.18374	1.0569	2.08045	2.28593	4.87678	1.23835	2.35929	2.02836	4.0794	2.18576	4.54967	1.06849	2.09724	-1.18056	0.44118	0.00699301	0.0198726	0.977051	1.96844	0.0273095	0.118092	1.26415	2.40185	0.0018648	0.0118281	-0.0529505	0.963963	0.344207	0.678064	4.3497	4.34522	0.99897	-0.00148654	0.994252	7	protein targeting		NA	NA	NA	NA
ENSMUSG00000066443		RNA	Gm10163	Gm10163		6	0.0789005		NA		NA					1.50098	2.83035	0.797041	1.73753	1.17846	2.26335	1.58244	2.99475	0.831095	1.77904	1.68289	3.21071	0.944302	1.92426	1.07591	2.10805	1.45192	2.73572	0.819483	1.76477	-0.703942	0.613892	0.0311998	0.0639801	0.381419	1.30262	0.46192	0.646317	0.785397	1.72357	0.0739906	0.166234	0.0340541	1.02389	0.441803	0.739026	2.5549	1.8671	0.730791	-0.452468	0.508681	1	Macromolecule catabolic process		NA	NA	NA	NA
ENSMUSG00000067719		RNA	Gm10221	Gm10221		79	0.915177		NA		NA					5.02762	32.6186	3.76802	13.6234	4.62893	24.7428	4.72851	26.5108	3.83496	14.2704	4.99661	31.9249	3.76741	13.6177	4.59246	24.1251	4.57099	23.7687	3.90574	14.9881	-1.2596	0.417659	0.00466201	0.0147129	0.860916	1.81619	0.0281274	0.118092	0.960488	1.94597	0.0281274	0.0796983	0.0669379	1.04749	0.441803	0.739026	31.9906	55.0645	1.72127	0.783475	0.0155387	1	Macromolecule catabolic process		NA	NA	NA	NA
ENSMUSG00000080932		RNA	Gm10224	Gm10224		4	0.267677	DHA	NA		NA					2.90628	7.49681	1.64973	3.13775	2.25542	4.77473	2.71566	6.56895	1.42146	2.67857	3.07081	8.40247	1.74578	3.35376	2.10269	4.29511	2.74486	6.70323	1.32656	2.50804	-1.25655	0.418545	0.000621601	0.00337316	0.605686	1.5217	0.234499	0.42103	1.06593	2.09352	0.0018648	0.0118281	-0.228267	0.85366	0.160528	0.472936	6.92955	9.77324	1.41037	0.496076	0.0220799	7	protein targeting		NA	NA	NA	NA
ENSMUSG00000068397		RNA	Gm10240	Gm10240		1	0	EPA	NA		NA					1.28564	2.43791	0.732857	1.66193	1.00363	2.00503	0.909392	1.87825	0.346093	1.27111	1.31276	2.48417	0.482035	1.39671	0.924816	1.89844	1.01167	2.01625	0.683903	1.60648	-0.552786	0.681702	0.00193259	0.00748583	0.270768	1.20645	0.0498835	0.164431	0.176534	1.13017	0.563237	0.70189	-0.386764	0.764843	0.170587	0.500425	1.99916	4.08349	2.0426	1.03041	0.23751	2	mRNA metabolic process		NA	NA	NA	NA
ENSMUSG00000068706		RNA	Gm10250	Gm10250		34	0.959931		MC2	2.36316	1.48206e-36	Cholangiocyte	MC2_NAM			4.46008	22.0099	3.17266	9.01708	4.27404	19.347	4.02181	16.2437	3.51918	11.4651	4.48612	22.4108	3.20963	9.25112	4.0261	16.2921	3.98746	15.8615	3.51961	11.4685	-1.28742	0.409683	0.0001554	0.00122951	1.10138	2.1456	0.00466201	0.0457463	0.849152	1.80144	0.000621601	0.00582955	0.346517	1.27149	0.130381	0.427489	12.6942	19.5803	1.54246	0.625233	0.0426303	1	Macromolecule catabolic process	mRNA metabolic process	0.86	10	1.07171	0.219
ENSMUSG00000069682		RNA	Gm10275	Gm10275		16	0.724572	EPA	NA		NA					2.17062	4.50217	1.22544	2.33827	1.72421	3.304	1.78068	3.43587	1.15571	2.22794	2.22915	4.68857	1.33388	2.5208	1.78901	3.45577	1.67159	3.18565	1.09047	2.12943	-0.945182	0.519364	0.0010878	0.00484138	0.498775	1.41301	0.0498835	0.164431	0.555237	1.46941	0.328205	0.476734	-0.0697267	0.952818	0.505361	0.779925	1.83051	3.02691	1.65359	0.725598	0.279223	1	Macromolecule catabolic process		NA	NA	NA	NA
ENSMUSG00000070111		RNA	Gm10286	Gm10286		1			NA		NA					2.47469	5.55847	1.97071	3.9196	2.02263	4.06325	2.09894	4.28396	1.94107	3.8399	2.47415	5.5564	1.84797	3.59994	1.86981	3.65484	1.91342	3.76702	2.07844	4.2235	-0.503982	0.705158	0.0135185	0.0339175	0.0519293	1.03665	0.916236	0.969184	0.128239	1.09296	0.494519	0.646346	-0.0296358	0.979668	1	1	1.93196	0.984838	0.509762	-0.972105	0.223046	NA			NA	NA	NA	NA
ENSMUSG00000070343		RNA	Gm10288	Gm10288		1	0	EPA&DHA	NA		NA					1.66275	3.16619	0.673616	1.59507	1.48302	2.79533	1.34229	2.53553	0.58617	1.50126	1.71103	3.27395	0.635245	1.5532	1.50592	2.84005	1.3069	2.47409	0.893721	1.85796	-0.989132	0.503781	0.00230484	0.00889976	0.809402	1.75248	0.0018648	0.0304682	0.668672	1.58961	0.0404213	0.104689	-0.0874467	0.941187	0.958091	0.989709	1.07251	3.45861	3.22477	1.6892	0.0199411	1	Macromolecule catabolic process		NA	NA	NA	NA
ENSMUSG00000070717		RNA	Gm10300	Gm10300		2	0.128675		NA		NA	MC1				2.49911	5.65337	1.38645	2.61435	1.68752	3.22103	1.69095	3.2287	1.40388	2.64611	2.46312	5.5141	1.38229	2.60682	1.55834	2.94515	1.64429	3.12595	1.14863	2.21703	-1.11266	0.462441	0.0003108	0.00200131	0.301067	1.23206	0.441803	0.622665	0.304499	1.23499	0.207244	0.348603	0.0174215	1.01215	0.441803	0.739026	1.89189	4.43921	2.34644	1.23047	0.0283397	2	mRNA metabolic process		NA	NA	0.00139724	0
ENSMUSG00000071204	NM_001013775	RNA	Gm10319	Gm10319	murinoglobulin pseudogene	Not in NW			NA		NA					3.99386	15.932	3.23116	9.3902	2.78134	6.87491	3.20358	9.21242	3.00786	8.04372	4.05412	16.6117	3.17597	9.03777	2.87638	7.34303	3.19794	9.17645	3.05977	8.33839	-0.762701	0.589392	0.0001554	0.00122951	-0.449816	0.732136	0.160528	0.331848	-0.0275766	0.981067	0.878477	0.926147	-0.223293	0.856608	0.328205	0.65472	17.8326	15.9335	0.893504	-0.162453	0.714707	NA			NA	NA	NA	NA
ENSMUSG00000092116		RNA	Gm10320	Gm10320		3	0.50316		Plasma	3.49034	8.08602e-09	Plasma				2.54436	5.83349	1.23641	2.35611	1.72287	3.30093	1.78863	3.45486	1.6472	3.13225	2.21892	4.65543	1.07511	2.10688	1.41281	2.66256	1.77439	3.42092	1.41817	2.67247	-1.30795	0.403894	0.0029526	0.0103463	0.486464	1.40101	0.160528	0.331848	0.552219	1.46634	0.00466201	0.02209	0.41079	1.32941	0.103308	0.386229	3.08447	3.6861	1.19505	0.257073	0.677128	2	mRNA metabolic process	response to endoplasmic reticulum stress	1.25	11	0.229485	0.042
ENSMUSG00000072884	NR_045282	RNA	Gm10433	Gm10433	predicted gene 10433	4	0.190961	NA	NA		NA					1.384	2.6099	0.561411	1.47571	0.854503	1.80814	0.992496	1.98962	1.19612	2.29123	1.23093	2.34719	0.513198	1.42721	0.904765	1.87224	1.1293	2.18752	1.19324	2.28666	-0.822585	0.565428	0.00699301	0.0198726	0.293092	1.22526	0.171852	0.352036	0.431085	1.34825	0.562372	0.70189	0.634709	1.55262	0.000621601	0.027192	0.352938	2.44419	6.92528	2.79187	0.0149762	5	cellular response to UV-B		NA	NA	NA	NA
ENSMUSG00000072940		RNA	Gm10443	Gm10443		13	0.543538	EPA&DHA	NA		NA					3.13125	8.76196	2.01633	4.04553	2.57345	5.9523	2.51709	5.72428	2.01272	4.03543	3.16228	8.95242	1.97075	3.91972	2.59928	6.05983	2.56057	5.89939	1.81674	3.52284	-1.11493	0.461715	0.00134829	0.00588103	0.55712	1.47133	0.0100267	0.0687413	0.500767	1.41497	0.00384992	0.0206359	-0.00360711	0.997503	0.958091	0.989709	7.52991	15.3597	2.03982	1.02844	0.000558785	7	protein targeting		NA	NA	NA	NA
ENSMUSG00000073116	NM_001177579	RNA	Gm10471	Gm10471	predicted gene 10471	25	0.780827		NA		NA					2.46572	5.52402	5.59748	48.4181	3.19918	9.18435	2.6279	6.18125	5.50622	45.4503	2.48371	5.59336	5.54635	46.7322	3.37491	10.3741	2.56501	5.91759	5.42543	42.9751	3.13176	8.76501	0.0003108	0.00200131	-2.3983	0.189688	0.0829837	0.220353	-2.96958	0.127664	0.0001554	0.00240569	-0.0912559	0.938705	0.720901	0.898212	79.4733	8.76978	0.110349	-3.17986	0.0393798	1	Macromolecule catabolic process		NA	NA	NA	NA
ENSMUSG00000073179		RNA	Gm10478	Gm10478		14	0.80655		NA		NA					4.39183	20.9929	3.44509	10.8912	3.9183	15.1191	4.18421	18.1792	3.90449	14.9751	4.3241	20.0302	3.49377	11.265	3.86285	14.549	4.20714	18.4704	3.74664	13.4231	-0.946742	0.518803	0.0010878	0.00484138	0.473212	1.3882	0.0498835	0.164431	0.739128	1.66917	0.0018648	0.0118281	0.459407	1.37498	0.328205	0.65472	8.14631	12.778	1.56856	0.64944	0.0549419	1	Macromolecule catabolic process		NA	NA	NA	NA
ENSMUSG00000073415		RNA	Gm10501	Gm10501		1	0		NA		NA	DC1				0.921473	1.89405	0.288284	1.22119	0.40729	1.32619	0.521622	1.43557	0.0741836	1.05277	0.710698	1.6366	0.451861	1.3678	0.727383	1.65563	0.861033	1.81634	0.562178	1.4765	-0.633189	0.64475	0.0135185	0.0339175	0.119006	1.08599	0.593753	0.757967	0.233339	1.17555	0.364881	0.526456	-0.2141	0.862084	0.387955	0.706467	0.529718	0.626268	1.18227	0.241556	0.87368	1	Macromolecule catabolic process		NA	NA	0.00101725	0.002
ENSMUSG00000073682		RNA	Gm10563	Gm10563		1			NA		NA					2.1314	4.38141	1.39933	2.63779	1.97213	3.92347	1.81686	3.52314	1.34789	2.5454	2.04726	4.1332	1.45426	2.74015	1.67801	3.19986	1.61293	3.05873	1.15027	2.21956	-0.732068	0.60204	0.051857	0.095548	0.572803	1.48741	0.278632	0.469092	0.417532	1.33564	0.878477	0.926147	-0.0514354	0.964976	0.573737	0.823503	1.70163	2.18414	1.28355	0.360141	0.436557	2	mRNA metabolic process		NA	NA	NA	NA
ENSMUSG00000074178		RNA	Gm10638	Gm10638		1	0		NA		NA	HSC				1.06923	2.09831	0.238758	1.17998	0.453119	1.369	0.844171	1.79523	0.442257	1.35873	1.05224	2.07374	0.332391	1.2591	0.51931	1.43327	0.735043	1.66445	0.535042	1.44898	-0.830468	0.562347	0.0207687	0.0456844	0.214361	1.16019	0.26909	0.469092	0.605413	1.52141	0.0926517	0.194949	0.203499	1.15149	0.712178	0.898212	0.085494	2.45411	28.705	4.84323	0.0357995	1	Macromolecule catabolic process		NA	NA	-0.00128829	0.007
ENSMUSG00000074213		RNA	Gm10642	Gm10642		2	0	NA	NA		NA	DC1				2.80052	6.96694	1.44969	2.73149	1.67735	3.1984	1.70875	3.26878	2.11865	4.34288	2.68553	6.43315	1.55075	2.92968	1.64649	3.13072	1.70057	3.25028	2.05815	4.16452	-1.35083	0.392065	0.0010878	0.00484138	0.227658	1.17093	0.441803	0.622665	0.25906	1.1967	0.599242	0.728034	0.66896	1.58993	0.0498835	0.265803	3.11502	2.59264	0.832303	-0.26482	0.624026	1	Macromolecule catabolic process		NA	NA	0.015472	0.008
ENSMUSG00000074284		RNA	Gm10658	Gm10658		Not in NW			NA		NA	Hepatocytes				3.31854	9.97654	2.22033	4.66001	2.59802	6.05453	2.82548	7.08852	2.49552	5.63933	3.19622	9.16554	2.18529	4.54817	2.52386	5.7512	2.73813	6.67206	2.48781	5.60925	-1.09821	0.467097	0.0001554	0.00122951	0.377682	1.29925	0.104895	0.253743	0.605151	1.52114	0.0029526	0.0161193	0.275192	1.21015	0.0649573	0.303649	3.52918	6.60632	1.87191	0.904513	0.10866	NA			NA	NA	0.00518155	0.001
ENSMUSG00000074292		RNA	Gm10660	Gm10660		47	0.836204		NA		NA					1.85698	3.62249	3.22245	9.33369	2.0869	4.24833	1.67052	3.18329	3.16483	8.9683	1.62832	3.09152	3.25865	9.57085	2.06157	4.1744	1.7532	3.37106	3.21057	9.25715	1.36547	2.57659	0.0001554	0.00122951	-1.13555	0.455162	0.0029526	0.0364998	-1.55193	0.341054	0.0029526	0.0161193	-0.0576129	0.960853	0.505361	0.779925	6.05426	1.72634	0.285145	-1.81023	0.0207713	2	mRNA metabolic process		NA	NA	NA	NA
ENSMUSG00000075025	NR_040532	RNA	Gm10804	Gm10804	predicted gene 10804	30	0.90964		NA		NA					3.7261	13.2333	2.67339	6.37928	3.41444	10.6622	3.50721	11.3704	2.92012	7.56911	3.80396	13.9671	2.6347	6.21045	3.42187	10.7173	3.39615	10.5279	2.87809	7.35175	-1.0527	0.482064	0.000621601	0.00337316	0.741046	1.67139	0.014763	0.0825913	0.83382	1.7824	0.0379176	0.0987519	0.24673	1.18651	0.382284	0.696795	5.27289	12.3108	2.33474	1.22326	0.0412901	1	Macromolecule catabolic process		NA	NA	0	0
ENSMUSG00000078984		RNA	Gm11027	Gm11027		1	0		NA		NA	DC1				0.884308	1.84588	0.388621	1.30914	0.169981	1.12504	0.521622	1.43557	0.545724	1.45975	0.979191	1.97136	0.41903	1.33703	0.505646	1.41976	0.67336	1.59478	0.500201	1.41441	-0.495687	0.709224	0.0458395	0.0885891	-0.21864	0.859375	0.368127	0.57044	0.133001	1.09657	0.635507	0.758467	0.157103	1.11505	0.46192	0.765689	0.0463879	0.146468	3.15746	1.65876	0.539564	8	plasma lipoprotein particle assembly		NA	NA	-0.00053302	0.001
ENSMUSG00000079492	NM_001199967	RNA	Gm11127	Gm11127	predicted gene 11127	10	0.509194	NA	NA		NA					3.39415	10.5134	2.34694	5.08743	2.42014	5.35222	3.12413	8.7188	2.98385	7.91097	3.33592	10.0975	2.32936	5.02583	2.52477	5.75484	2.82101	7.06656	2.85693	7.24473	-1.04722	0.483901	0.0018648	0.0073364	0.0732016	1.05205	0.328205	0.520804	0.777193	1.71379	0.0649573	0.148073	0.636918	1.555	0.0206682	0.165966	5.55399	23.6981	4.26685	2.09317	0.0101555	1	Macromolecule catabolic process		NA	NA	0	0
ENSMUSG00000079505		RNA	Gm11131	Gm11131		5	0.311539		NA		NA	Plasma				3.46786	11.0644	2.92484	7.59388	3.1542	8.90244	3.19014	9.12701	3.07951	8.45327	3.48641	11.2076	2.96738	7.82113	3.14244	8.83015	3.1519	8.88823	3.01553	8.08661	-0.543019	0.686333	0.0104118	0.0266304	0.229364	1.17232	0.207244	0.394447	0.265305	1.20189	0.160528	0.287269	0.154671	1.11317	0.573737	0.823503	4.82041	6.92765	1.43715	0.523211	0.333036	8	plasma lipoprotein particle assembly		NA	NA	-0.0274056	0.04
ENSMUSG00000083087		RNA	Gm11249	Gm11249		14	0.928048		NA		NA					4.05437	16.6145	2.73478	6.65658	3.55112	11.7218	3.61719	12.2711	3.10853	8.62505	3.98894	15.8778	2.74445	6.70136	3.47836	11.1453	3.66886	12.7185	2.9831	7.90683	-1.31959	0.400648	0.0001554	0.00122951	0.816335	1.76093	0.0010878	0.0239087	0.882409	1.84345	0.0001554	0.00240569	0.373752	1.29572	0.328205	0.65472	7.47385	11.4466	1.53155	0.614993	0.282722	7	protein targeting		NA	NA	NA	NA
ENSMUSG00000085840		RNA	Gm11261	Gm11261		49	0.76441		NA		NA	MC1				3.06114	8.3463	4.43645	21.6523	3.72456	13.2191	3.21742	9.30124	4.41073	21.2697	3.02239	8.12515	4.47462	22.2328	3.64927	12.547	3.21477	9.28413	4.37135	20.697	1.37531	2.59423	0.0001554	0.00122951	-0.71189	0.61052	0.0206682	0.098788	-1.21902	0.429573	0.0001554	0.00240569	-0.0257185	0.982331	1	1	6.89216	2.37153	0.344091	-1.53914	0.0766653	3	cofactor metabolic process		NA	NA	0.000448044	0
ENSMUSG00000085175	NR_126067	RNA	Gm11423	Gm11423	predicted gene 11423	Not in NW			NA		NA	Plasma				2.22046	4.6604	1.21622	2.32337	1.3205	2.49752	1.29609	2.45563	1.22652	2.34001	2.06435	4.18244	1.22269	2.33382	1.33316	2.51955	1.24743	2.37417	1.1732	2.25511	-1.00424	0.498534	0.00134829	0.00588103	0.104278	1.07496	0.563237	0.732899	0.079872	1.05692	0.712382	0.817472	0.010296	1.00716	0.958091	0.989709	1.14744	3.81585	3.32554	1.73359	0.00209964	NA			NA	NA	0.0119118	0.01
ENSMUSG00000081342		RNA	Gm11434	Gm11434		Not in NW			NA		NA					0.531183	1.44511	0.0334176	1.02343	0.169981	1.12504	0.0908321	1.06498	0.105161	1.07561	0.667317	1.58812	0.192163	1.14248	0.529241	1.44317	0.673519	1.59496	0.678812	1.60082	-0.497765	0.708203	0.0081204	0.0228041	0.136563	1.09928	0.195321	0.375603	0.0574145	1.0406	0.546202	0.693154	0.0717437	1.05099	0.546202	0.823503	0.43466	1.03372	2.37822	1.24988	0.347631	NA			NA	NA	NA	NA
ENSMUSG00000083337		RNA	Gm11539	Gm11539		24	0.900673	DHA	NA		NA					3.76455	13.5907	2.909	7.511	3.19674	9.16882	3.40304	10.5783	2.53556	5.798	3.75864	13.5351	2.6074	6.09405	2.97582	7.86705	3.17922	9.05816	2.6229	6.15987	-0.855542	0.552658	0.0018648	0.0073364	0.287731	1.22072	0.130381	0.289851	0.494038	1.40838	0.014763	0.0497518	-0.373448	0.771935	0.95913	0.989709	4.0081	7.40953	1.84864	0.886462	0.168598	1	Macromolecule catabolic process		NA	NA	NA	NA
ENSMUSG00000085229		RNA	Gm11672	Gm11672		2	0.25153	EPA&DHA	NA		NA	Bcells				0.470426	1.38552	1.75943	3.38563	1.28436	2.43573	1.00496	2.00689	1.83676	3.57207	1.03094	2.04336	1.77279	3.41714	0.969995	1.95883	0.99767	1.99677	1.83503	3.56778	1.289	2.44359	0.000859897	0.00464835	-0.475069	0.719432	0.0206682	0.098788	-0.754467	0.592765	0.0001554	0.00240569	0.0773364	1.05507	0.712989	0.898212	2.13294	0.148143	0.0694551	-3.84777	0.000366456	6	fatty acid metabolic process		NA	NA	0	0
ENSMUSG00000086442		RNA	Gm11722	Gm11722		4	0.311098		NA		NA					4.47107	22.1781	3.13354	8.77586	3.54744	11.6919	4.1911	18.2662	3.20759	9.23807	4.22353	18.6814	2.99248	7.95842	3.44698	10.9055	4.10376	17.1931	3.27621	9.68805	-1.33753	0.395699	0.0018648	0.0073364	0.413902	1.33228	0.278632	0.469092	1.05756	2.08141	0.000621601	0.00582955	0.07405	1.05267	0.798446	0.930697	3.66916	2.90027	0.790444	-0.339264	0.0777714	1	Macromolecule catabolic process		NA	NA	NA	NA
ENSMUSG00000084983		RNA	Gm11789	Gm11789		3	0.657534		Hepatocytes	4.52673	0	Hepatocytes				5.32064	39.9644	4.83775	28.5962	5.06415	33.455	4.89894	29.835	5.01547	32.345	5.34648	40.6867	4.77078	27.299	5.02304	32.5151	4.90133	29.8847	4.98023	31.5644	-0.482891	0.715542	0.0001554	0.00122951	0.226398	1.16991	0.0379176	0.139919	0.0611825	1.04332	0.505361	0.646346	0.177716	1.13109	0.0829837	0.34257	34.469	57.0914	1.65631	0.727973	0.00370717	9	regulation of G2/M transition of mitotic cell cycle	drug metabolic process, oxidation-reduction process	1.51	7	0.102625	0.002
ENSMUSG00000068240	NM_001348227	RNA	Gm11808	Gm11808	ubiquitin A-52 residue ribosomal protein fusion product 1	13	0.58453		Bcells	2.31637	8.35448e-07	MC2				4.09329	17.0688	2.8656	7.28838	3.31904	9.97999	3.48557	11.2011	3.05534	8.31285	4.11919	17.378	2.8239	7.08074	3.38342	10.4355	3.44517	10.8918	2.87424	7.33218	-1.22769	0.427001	0.0029526	0.0103463	0.45344	1.3693	0.104895	0.253743	0.619973	1.53685	0.104895	0.209558	0.189744	1.14056	0.878477	0.961892	16.1919	19.863	1.22672	0.294812	0.327447	7	protein targeting	Hematopoietic cell lineage	0.84	1	-16.9862	0.565
ENSMUSG00000086765	NR_151526	RNA	Gm11827	Gm11827	predicted gene 11827	Not in NW			NA		NA	Plasma				1.03453	2.04845	0.00716134	1.00498	0	1	0	1	0.384099	1.30504	0.868263	1.82546	0.244666	1.18482	0.771881	1.70749	0.852235	1.8053	0.710411	1.63627	-1.02737	0.490603	0.00656165	0.0198726	-0.00716134	0.995048	0.672754	0.815302	-0.00716134	0.995048	0.862187	0.926147	0.376938	1.29858	0.138547	0.453497	0.101911	0	0		0.297965	NA			NA	NA	-0.00085762	0.001
ENSMUSG00000086103		RNA	Gm11832	Gm11832		1	0		NA		NA	Hepatocytes				2.37296	5.18005	0.955345	1.93904	1.5398	2.90755	2.28505	4.87381	1.43628	2.70623	2.49519	5.63804	0.902884	1.8698	1.59877	3.02886	2.14923	4.4359	1.23178	2.34856	-1.41762	0.374329	0.0001554	0.00122951	0.584459	1.49948	0.00535103	0.0513919	1.3297	2.51351	0.0104118	0.0385988	0.480937	1.39565	0.382284	0.696795	1.45014	3.48599	2.40389	1.26537	0.0537027	1	Macromolecule catabolic process		NA	NA	0	0
ENSMUSG00000087241		RNA	Gm11844	Gm11844		2	0.187351		NA		NA					3.10873	8.62624	2.1138	4.32828	1.91295	3.76579	2.37399	5.18374	2.06604	4.18736	2.99699	7.98332	2.14668	4.42807	1.79102	3.4606	1.8977	3.7262	2.01536	4.04281	-0.994936	0.501758	0.014763	0.0349391	-0.200841	0.870043	0.226805	0.42103	0.260198	1.19764	0.720901	0.817472	-0.0477537	0.967441	0.798446	0.930697	4.06776	2.69711	0.663045	-0.592821	0.342457	6	fatty acid metabolic process		NA	NA	NA	NA
ENSMUSG00000086127		RNA	Gm11934	Gm11934		16	0.830998		NA		NA					3.96754	15.644	3.20015	9.19051	3.88641	14.7885	4.03692	16.4147	3.36577	10.3086	3.84552	14.3753	3.19883	9.18214	3.8832	14.7557	3.95284	15.4854	3.2959	9.82121	-0.767392	0.587478	0.00699301	0.0198726	0.686263	1.60911	0.000930972	0.0239087	0.836772	1.78605	0.0010878	0.00810531	0.165626	1.12165	0.573737	0.823503	16.633	18.9093	1.13685	0.185046	0.581814	3	cofactor metabolic process		NA	NA	NA	NA
ENSMUSG00000084077		RNA	Gm11952	Gm11952		1		EPA	NA		NA					1.35145	2.55168	0.819569	1.76488	1.30248	2.46653	1.18451	2.27286	0.618786	1.53558	1.48368	2.7966	0.782329	1.7199	0.994554	1.99246	1.19034	2.28206	0.641748	1.56022	-0.531879	0.691654	0.0206682	0.0456844	0.482914	1.39756	0.0458395	0.164431	0.364939	1.28783	0.316639	0.476734	-0.200783	0.870078	0.712787	0.898212	2.66607	1.7595	0.659959	-0.599552	0.269962	3	cofactor metabolic process		NA	NA	NA	NA
ENSMUSG00000084819	XR_381025	RNA	Gm11967	Gm11967	predicted gene 11967	Not in NW			NA		NA	Hepatocytes				1.61255	3.05792	1.01813	2.02529	1.2077	2.30969	1.41989	2.67565	1.12848	2.18628	1.32129	2.49889	0.977921	1.96962	1.07671	2.10921	1.29648	2.4563	1.04608	2.06491	-0.594423	0.662309	0.0273095	0.0580307	0.18957	1.14042	0.278632	0.469092	0.401762	1.32112	0.0829837	0.175725	0.11035	1.07949	0.645377	0.861413	0.64705	2.8091	4.3414	2.11816	0.0335929	NA			NA	NA	0.00782224	0
ENSMUSG00000085035		RNA	Gm12031	Gm12031		18	0.815455		NA		NA					1.19291	2.28614	2.44484	5.44465	1.87673	3.67243	1.18451	2.27286	1.7382	3.33619	1.2033	2.30266	2.04331	4.1219	1.78641	3.44956	1.12148	2.1757	1.71044	3.27261	1.25192	2.38159	0.014763	0.0349391	-0.568106	0.674502	0.234499	0.42103	-1.26033	0.417448	0.0273095	0.0796983	-0.706638	0.612746	0.328205	0.65472	0.586465	0	0		0.101896	1	Macromolecule catabolic process		NA	NA	NA	NA
ENSMUSG00000086707		RNA	Gm12088	Gm12088		Not in NW			NA		NA					3.41916	10.6972	2.98819	7.93476	3.14699	8.85804	3.36376	10.2942	3.29337	9.80398	3.46521	11.0441	2.92906	7.61612	3.1446	8.8434	3.35127	10.2055	3.12226	8.70749	-0.430969	0.741763	0.0206682	0.0456844	0.1588	1.11636	0.127527	0.289851	0.375578	1.29736	0.0379176	0.0987519	0.30518	1.23557	0.234499	0.565944	5.34133	5.2287	0.978915	-0.0307452	0.942486	NA			NA	NA	NA	NA
ENSMUSG00000078154		RNA	Gm12184	Gm12184		7	0.864224	EPA&DHA	NA		NA	Cholangiocyte				3.63513	12.4246	3.02257	8.12616	3.56379	11.8252	3.6974	12.9727	2.67334	6.37905	3.69803	12.9783	2.94899	7.72209	3.4988	11.3043	3.74852	13.4406	2.58274	5.99075	-0.612556	0.654037	0.0206682	0.0456844	0.541215	1.4552	0.0281274	0.118092	0.674829	1.59641	0.0010878	0.00810531	-0.349232	0.785002	0.104895	0.386229	9.98995	17.783	1.78009	0.831953	0.000342673	1	Macromolecule catabolic process		NA	NA	-0.0195764	0.025
ENSMUSG00000086920		RNA	Gm12207	Gm12207		67	0.964438	EPA&DHA	NA		NA					5.58432	47.9787	6.02391	65.0697	5.48556	44.8042	5.60654	48.7232	6.06917	67.1432	5.54776	46.778	5.97542	62.9188	5.58265	47.9232	5.53936	46.5065	5.97555	62.9244	0.43959	1.35622	0.0379176	0.074285	-0.53835	0.688558	0.0355562	0.139919	-0.417376	0.748785	0.00699301	0.0295704	0.0452561	1.03187	0.720901	0.898212	23.7847	20.2184	0.850059	-0.234365	0.485792	3	cofactor metabolic process		NA	NA	0.00101289	0
ENSMUSG00000082292		RNA	Gm12250	Gm12250		1		EPA&DHA	NA		NA					0.607586	1.52371	1.95746	3.88379	1.05156	2.07277	0.692923	1.61656	1.01969	2.02748	0.789424	1.72838	1.76034	3.38777	0.991491	1.98824	0.757947	1.69108	1.03846	2.05404	1.34988	2.54891	0.00535103	0.0167124	-0.905906	0.533698	0.0206682	0.098788	-1.26454	0.416232	0.0018648	0.0118281	-0.937776	0.522037	0.00699301	0.0927908	2.42872	4.93577	2.03225	1.02308	0.326636	3	cofactor metabolic process		NA	NA	NA	NA
ENSMUSG00000081515		RNA	Gm12311	Gm12311		Not in NW			NA		NA					1.99363	3.98237	1.44969	2.73149	1.75508	3.37545	1.74612	3.35455	1.32321	2.50222	2.06079	4.17215	1.35955	2.56605	1.74906	3.3614	1.61871	3.071	1.15484	2.22659	-0.543938	0.685896	0.0206682	0.0456844	0.30539	1.23575	0.130381	0.289851	0.29643	1.2281	0.234499	0.375669	-0.126479	0.916064	0.573737	0.823503	2.20298	4.55819	2.0691	1.049	0.161001	NA			NA	NA	NA	NA
ENSMUSG00000087523		RNA	Gm12319	Gm12319		3	0		NA		NA					3.60512	12.1689	2.8886	7.40552	2.83457	7.13333	3.17667	9.04215	2.90439	7.48702	3.659	12.6319	2.9086	7.50887	2.92105	7.57399	3.23099	9.38913	2.86844	7.30273	-0.716525	0.608562	0.0010878	0.00484138	-0.0540253	0.963245	0.95913	0.982978	0.288066	1.221	0.104895	0.209558	0.015792	1.01101	0.878477	0.961892	3.83537	5.4945	1.43259	0.518623	0.252793	8	plasma lipoprotein particle assembly		NA	NA	NA	NA
ENSMUSG00000086071		RNA	Gm12354	Gm12354		6	0.381944		NA		NA	Hepatocytes				1.63211	3.09965	0.739629	1.66975	1.26447	2.40239	1.18451	2.27286	1.18187	2.2687	1.57918	2.98799	0.810678	1.75404	1.0912	2.13051	1.24749	2.37428	1.01805	2.02518	-0.892476	0.538689	0.00134829	0.00588103	0.524842	1.43878	0.0658828	0.192759	0.444879	1.3612	0.245902	0.393704	0.442239	1.35871	0.103054	0.386229	0.295998	1.2316	4.16085	2.05688	0.0409773	5	cellular response to UV-B		NA	NA	0.00164844	0
ENSMUSG00000078134		RNA	Gm12355	Gm12355		3	0.860998		NA		NA	Plasma				3.16638	8.9779	1.93552	3.82516	2.60539	6.08554	2.72692	6.62041	1.73766	3.33495	2.91189	7.52606	1.93539	3.82482	2.52118	5.74053	2.57561	5.96124	1.74669	3.35587	-1.23086	0.426064	0.0379176	0.074285	0.669867	1.59093	0.130381	0.289851	0.791401	1.73075	0.104895	0.209558	-0.197855	0.871846	0.573737	0.823503	12.0247	17.6887	1.47103	0.556827	0.307899	1	Macromolecule catabolic process		NA	NA	0.0102902	0.023
ENSMUSG00000078722		RNA	Gm12394	Gm12394		17	0.640951	DHA	NA		NA	E1				0.667531	1.58835	1.2178	2.32591	1.26409	2.40175	0.67124	1.59244	1.93615	3.82684	0.831943	1.78008	1.19639	2.29165	1.12874	2.18668	0.832664	1.78097	1.52958	2.88702	0.550264	1.46435	0.0309515	0.0637505	0.0462904	1.03261	0.874735	0.935897	-0.546555	0.684653	0.040274	0.104668	0.718359	1.64531	0.0311998	0.21412	3.30461	0.548915	0.166106	-2.58983	0.0167472	2	mRNA metabolic process		NA	NA	0	0
ENSMUSG00000085351		RNA	Gm12472	Gm12472		Not in NW		EPA&DHA	NA		NA	E2				2.42236	5.36046	1.30739	2.47493	2.16629	4.48869	2.28037	4.85801	2.2203	4.6599	2.43695	5.41497	1.25909	2.39345	2.16069	4.47128	2.24795	4.75007	2.16227	4.4762	-1.11497	0.461701	0.00466201	0.0147129	0.858907	1.81366	0.0029526	0.0364998	0.972978	1.96289	0.00466201	0.02209	0.912912	1.88284	0.0018648	0.0472684	2.35233	3.57124	1.51817	0.602336	0.30291	NA			NA	NA	0	0
ENSMUSG00000056411	NM_001358018	RNA	Gm12500	Gm12500	predicted gene 12500	3	0.929661		NA		NA	HSC				1.59535	3.02168	0.762157	1.69602	1.37188	2.58808	1.34937	2.548	0.849059	1.80133	1.66653	3.1745	0.591908	1.50724	1.34099	2.53324	1.33376	2.52059	1.01679	2.02341	-0.833192	0.561286	0.0003108	0.00200131	0.609724	1.52597	0.0100267	0.0687413	0.587208	1.50234	0.00466201	0.02209	0.0869021	1.06209	0.343852	0.678064	0.568828	1.54052	2.70823	1.43735	0.187882	1	Macromolecule catabolic process		NA	NA	0.00248183	0.001
ENSMUSG00000070891		RNA	Gm12689	Gm12689		1	0		NA		NA	Cholangiocyte				2.33829	5.05705	1.1072	2.15427	1.42161	2.67884	1.92585	3.7996	1.49065	2.81015	2.32539	5.01202	1.16005	2.23465	1.1676	2.24637	1.68974	3.22599	1.45151	2.73495	-1.2311	0.425994	0.00230484	0.00889976	0.31441	1.2435	0.505361	0.675525	0.81865	1.76375	0.0649573	0.148073	0.383448	1.30446	0.382284	0.696795	1.55207	2.11574	1.36318	0.446971	0.445778	6	fatty acid metabolic process		NA	NA	0.00988571	0.003
ENSMUSG00000085142		RNA	Gm12702	Gm12702		Not in NW			NA		NA					0.712621	1.63878	0	1	0.162341	1.1191	0.0768121	1.05468	0	1	0.953102	1.93603	0.495691	1.41	0.445071	1.36138	0.578453	1.49325	0.787802	1.72644	-0.712621	0.610211	0.0323916	0.0664141	0.162341	1.1191	0.369091	0.57044	0.0768121	1.05468	0.602524	0.731957	0	1	0.2697	0.609245	0.0513964	0.426435	8.29698	3.05259	0.0776577	NA			NA	NA	NA	NA
ENSMUSG00000083614		RNA	Gm12795	Gm12795		5	0.606175		NA		NA					2.48303	5.59071	1.44404	2.72082	1.95176	3.86847	1.90252	3.73865	1.57354	2.97634	2.39792	5.27043	1.61633	3.06595	1.88224	3.68647	1.95852	3.88664	1.602	3.03563	-1.03899	0.486668	0.0238452	0.0519963	0.507725	1.42181	0.206909	0.394447	0.458478	1.37409	0.103308	0.209558	0.129497	1.09391	1	1	3.41896	2.46027	0.719596	-0.474741	0.419819	1	Macromolecule catabolic process		NA	NA	NA	NA
ENSMUSG00000086320		RNA	Gm12840	Gm12840		10	0.663624		HSC	1.44301e+09	4.17146e-46	HSC				2.44352	5.43967	3.29217	9.79586	3.08276	8.47232	3.46796	11.0652	3.57665	11.931	2.03649	4.10246	3.27754	9.69704	3.07881	8.44917	3.41032	10.6319	3.59111	12.0513	0.848654	1.80082	0.0018648	0.0073364	-0.209416	0.864888	0.194872	0.374845	0.175783	1.12958	0.573737	0.70189	0.284476	1.21797	0.382284	0.696795	11.0255	7.3292	0.664751	-0.589114	0.218645	4	myeloid leukocyte activation	extracellular matrix organization	21.09	8	0.835797	0.2
ENSMUSG00000081046		RNA	Gm12846	Gm12846		Not in NW			NA		NA					1.68965	3.22578	1.06817	2.09678	1.23628	2.3559	1.25618	2.38863	1.10891	2.15683	1.92404	3.79483	0.886003	1.84805	1.13636	2.19826	1.31458	2.48729	1.05349	2.07554	-0.621476	0.650005	0.000621601	0.00337316	0.168108	1.12358	0.371677	0.57044	0.188008	1.13919	0.0739906	0.166234	0.0407363	1.02864	0.712787	0.898212	3.12535	3.57471	1.14378	0.193811	0.666664	NA			NA	NA	NA	NA
ENSMUSG00000084874		RNA	Gm12906	Gm12906		2	0.155556		NA		NA					1.27153	2.41417	0.704465	1.62954	1.05314	2.07505	0.809769	1.75293	0.889457	1.85248	1.17985	2.26553	0.586671	1.50178	1.06961	2.09886	0.929191	1.90421	0.809255	1.75231	-0.567063	0.674989	0.00860255	0.0240237	0.348678	1.27339	0.247648	0.441076	0.105304	1.07572	0.269443	0.42508	0.184992	1.13681	0.505361	0.779925	0.653578	2.29028	3.50422	1.80909	0.0155487	9	regulation of G2/M transition of mitotic cell cycle		NA	NA	NA	NA
ENSMUSG00000085404	XR_865144	RNA	Gm12909	Gm12909	predicted gene 12909	Not in NW		EPA&DHA	NA		NA	Hepatocytes				2.33697	5.05239	2.71319	6.55768	2.2149	4.64249	1.83042	3.55641	2.44199	5.43392	2.20579	4.61328	2.74879	6.72151	2.13112	4.38057	1.96378	3.90082	2.2924	4.89871	0.37622	1.29794	0.0281274	0.0580307	-0.498286	0.707947	0.0206682	0.098788	-0.882765	0.542327	0.0206682	0.0637349	-0.271191	0.828635	0.0281274	0.196111	2.65558	0.887172	0.334078	-1.58174	0.0781949	NA			NA	NA	0.0235458	0
ENSMUSG00000086636		RNA	Gm12949	Gm12949		Not in NW			NA		NA					1.00666	2.00925	0.248122	1.18766	0.418983	1.33698	0.464529	1.37987	0.457085	1.37277	1.03789	2.05322	0.307893	1.2379	0.457235	1.37291	0.55685	1.47105	0.729225	1.65775	-0.758537	0.591095	0.0115956	0.0295967	0.170861	1.12573	0.113311	0.273758	0.216407	1.16184	0.528005	0.670761	0.208963	1.15586	0.427133	0.739026	0.342893	0.137446	0.400842	-1.31889	0.461809	NA			NA	NA	NA	NA
ENSMUSG00000080944		RNA	Gm12967	Gm12967		27	0.719232		NA		NA					2.41105	5.31862	1.43671	2.70703	2.14062	4.40951	1.67609	3.19561	1.44117	2.71541	2.19221	4.57005	1.36541	2.57649	1.8356	3.56921	1.72737	3.31123	1.34268	2.53622	-0.974341	0.508972	0.014763	0.0349391	0.703907	1.62891	0.0498835	0.164431	0.239379	1.18048	0.293266	0.444505	0.00446039	1.0031	0.95913	0.989709	10.1681	12.8078	1.25961	0.332977	0.409512	1	Macromolecule catabolic process		NA	NA	NA	NA
ENSMUSG00000085009		RNA	Gm12977	Gm12977		6	0.942734		NA		NA					1.58713	3.00451	2.35108	5.10205	1.85536	3.61841	1.79683	3.47455	1.98843	3.96805	1.4651	2.76083	2.19984	4.59428	1.9584	3.88631	1.82007	3.53099	2.05893	4.16676	0.763947	1.69813	0.00699301	0.0198726	-0.495719	0.709208	0.293266	0.489957	-0.554251	0.681011	0.194872	0.330208	-0.362645	0.777737	0.573737	0.823503	3.48257	2.50771	0.720074	-0.473783	0.339277	1	Macromolecule catabolic process		NA	NA	NA	NA
ENSMUSG00000085395	NR_151527	RNA	Gm13056	Gm13056	predicted gene 13056	43	0.870117	EPA&DHA	NA		NA	Cholangiocyte				4.02748	16.3077	3.31069	9.92238	3.64099	12.4752	4.0503	16.5677	3.14161	8.82509	3.87195	14.6411	2.9633	7.79906	3.66837	12.7142	3.98396	15.8231	3.33126	10.0649	-0.716798	0.608446	0.0498835	0.0925276	0.330305	1.25728	0.0498835	0.164431	0.739613	1.66973	0.0010878	0.00810531	-0.169075	0.889413	0.874735	0.961892	4.24523	4.29133	1.01086	0.0155813	0.966648	2	mRNA metabolic process		NA	NA	-0.00139192	0.027
ENSMUSG00000083563		RNA	Gm13340	Gm13340		Not in NW			NA		NA					1.19918	2.2961	0.560245	1.47452	0.758816	1.6921	0.638452	1.55666	0.685153	1.60787	1.03404	2.04775	0.463198	1.37859	0.638609	1.55683	0.884612	1.84627	0.720207	1.64742	-0.638939	0.642185	0.0498835	0.0925276	0.198571	1.14756	0.441803	0.622665	0.0782066	1.0557	0.712787	0.817472	0.124908	1.09044	0.293266	0.635098	0.36218	1.53934	4.2502	2.08753	0.0793541	NA			NA	NA	NA	NA
ENSMUSG00000083863		RNA	Gm13341	Gm13341		9	0.622126		NA		NA					4.26944	19.2854	2.95105	7.73313	3.58102	11.9673	3.92033	15.1404	3.09932	8.57016	4.22654	18.7204	2.86518	7.28629	3.59336	12.07	3.85566	14.4766	3.07629	8.4344	-1.31839	0.400983	0.0001554	0.00122951	0.629971	1.54753	0.0018648	0.0304682	0.969275	1.95786	0.000621601	0.00582955	0.14827	1.10824	0.328205	0.65472	21.2155	41.5502	1.95848	0.969736	0.000520762	5	cellular response to UV-B		NA	NA	NA	NA
ENSMUSG00000085929		RNA	Gm13421	Gm13421		94	0.983286	EPA&DHA	NA		NA					1.82167	3.5349	2.23259	4.69978	1.57865	2.98691	1.74595	3.35415	2.49552	5.63933	1.62826	3.09141	2.31352	4.97095	1.38932	2.61956	1.63573	3.10745	2.43563	5.41	0.410925	1.32954	0.0281274	0.0580307	-0.653939	0.635543	0.0206682	0.098788	-0.486646	0.713683	0.0029526	0.0161193	0.262931	1.19991	0.160528	0.472936	3.18736	0.146468	0.0459527	-4.44371	0.0298636	2	mRNA metabolic process		NA	NA	NA	NA
ENSMUSG00000081648		RNA	Gm13423	Gm13423		4	0.480984		NA		NA					3.13492	8.78428	2.47611	5.56396	2.57345	5.9523	2.59455	6.04002	2.11397	4.3288	3.30401	9.87659	2.40014	5.27854	2.39319	5.25318	2.48507	5.59862	1.99704	3.99181	-0.658811	0.6334	0.0029526	0.0103463	0.0973356	1.0698	0.645377	0.786622	0.118441	1.08556	0.382284	0.532637	-0.362144	0.778007	0.0649573	0.303649	6.41936	6.38515	0.994671	-0.00770805	0.983955	1	Macromolecule catabolic process		NA	NA	NA	NA
ENSMUSG00000086710		RNA	Gm13465	Gm13465		23	0.938605		NA		NA					2.39916	5.27495	1.46544	2.76147	1.81369	3.51539	2.44927	5.46138	1.59169	3.01403	2.34763	5.08986	1.57187	2.97289	1.843	3.58756	2.03945	4.1109	1.64403	3.12538	-0.933719	0.523507	0.0206682	0.0456844	0.348247	1.27301	0.247648	0.441076	0.983828	1.97771	0.104895	0.209558	0.126256	1.09146	0.798446	0.930697	1.22116	1.76614	1.44628	0.53235	0.38401	1	Macromolecule catabolic process		NA	NA	NA	NA
ENSMUSG00000083287		RNA	Gm13502	Gm13502		1			NA		NA					1.86336	3.63853	0.0641417	1.04546	0.0957973	1.06866	0.202641	1.1508	0	1	1.80684	3.49874	0.50236	1.41653	0.554173	1.46833	0.850588	1.80324	0.837486	1.78693	-1.79922	0.287331	0.000852234	0.00461732	0.0316556	1.02218	0.866151	0.935897	0.138499	1.10076	0.500184	0.646346	-0.0641417	0.956514	0.953816	0.989709	0.0271656	0	0		0.363217	3	cofactor metabolic process		NA	NA	NA	NA
ENSMUSG00000085087		RNA	Gm13528	Gm13528		1	0		NA		NA					0.536882	1.45083	0.162341	1.1191	0.470019	1.38513	0.293473	1.22559	0.384099	1.30504	0.596167	1.51169	0.192912	1.14307	0.520281	1.43423	0.667832	1.58868	0.587365	1.5025	-0.374541	0.771351	0.0516845	0.095548	0.307678	1.23771	0.0515121	0.16925	0.131132	1.09515	0.633744	0.758467	0.221758	1.16615	0.225777	0.565944	0.362964	0.697657	1.92211	0.942693	0.488637	NA			NA	NA	0	0
ENSMUSG00000066068		RNA	Gm13611	Gm13611		Not in NW			NA		NA					1.25503	2.38672	0.802385	1.74398	1.04879	2.06879	1.37194	2.58819	0.478455	1.39325	1.28591	2.43836	0.620962	1.5379	0.893732	1.85798	1.36439	2.57468	0.574697	1.48936	-0.452644	0.730703	0.0404213	0.0787125	0.246401	1.18624	0.399075	0.592294	0.569557	1.48407	0.188612	0.330208	-0.32393	0.798891	0.40012	0.722461	0.167159	0.424796	2.54127	1.34555	0.311753	NA			NA	NA	NA	NA
ENSMUSG00000089902		RNA	Gm13625	Gm13625		Not in NW		EPA	NA		NA					0.667531	1.58835	0.384424	1.30534	0.841775	1.79225	0.521867	1.43581	0.257306	1.19524	0.638525	1.55674	0.480697	1.39542	0.689436	1.61265	0.846281	1.79786	0.544119	1.45813	-0.283107	0.821819	0.0311998	0.0639801	0.457351	1.37302	0.0100267	0.0687413	0.137442	1.09995	0.39341	0.547688	-0.127118	0.915659	0.914978	0.989709	0.288272	0.488823	1.6957	0.76188	0.325849	NA			NA	NA	NA	NA
ENSMUSG00000086813		RNA	Gm13657	Gm13657		Not in NW			NA		NA					1.04816	2.06789	1.56318	2.95504	1.10007	2.14365	1.48181	2.79298	1.34501	2.54032	1.08314	2.11865	1.60992	3.05236	1.10551	2.15175	1.46172	2.75437	1.24576	2.37144	0.515022	1.42902	0.00274173	0.0103463	-0.463105	0.725423	0.160528	0.331848	-0.0813709	0.945159	0.46192	0.611013	-0.218165	0.859658	0.194872	0.518982	4.73673	1.57241	0.331962	-1.59091	0.00638021	NA			NA	NA	NA	NA
ENSMUSG00000086253		RNA	Gm13773	Gm13773		6	0.356031		NA		NA					2.5768	5.96617	1.67765	3.19906	1.91893	3.78143	2.02079	4.05807	1.78833	3.45415	2.4689	5.53623	1.53142	2.89071	1.88556	3.69495	1.77372	3.41934	1.74411	3.34989	-0.899155	0.536201	0.0104118	0.0266304	0.241283	1.18204	0.0926517	0.24364	0.343143	1.26852	0.160528	0.287269	0.110682	1.07974	0.328205	0.65472	3.12181	8.51321	2.72701	1.44732	0.0688464	3	cofactor metabolic process		NA	NA	NA	NA
ENSMUSG00000081207	XM_011250147	RNA	Gm13775	Gm13775	major urinary protein, pseudogene 16	17	0.942735	EPA&DHA	NA		NA					5.57796	47.7675	4.89989	29.8547	5.76673	54.4452	5.90988	60.1243	5.44415	43.5363	5.49414	45.0714	4.85438	28.9276	5.78518	55.146	5.83095	56.9235	5.47151	44.3701	-0.678071	0.625	0.00466201	0.0147129	0.866846	1.82367	0.0001554	0.0126191	1.00999	2.01389	0.0003108	0.00360544	0.544259	1.45827	0.00699301	0.0927908	32.4039	67.1372	2.07189	1.05095	0.0052244	3	cofactor metabolic process		NA	NA	NA	NA
ENSMUSG00000086495	XR_374766	RNA	Gm13778	Gm13778	uncharacterized LOC102632821	1			NA		NA					0.599314	1.515	0.0334176	1.02343	0.274389	1.20948	0	1	0	1	0.653102	1.57255	0.246728	1.18651	0.459268	1.37484	0.63192	1.54963	0.711421	1.63742	-0.565896	0.675536	0.0199312	0.0456844	0.240971	1.18179	0.165165	0.341329	-0.0334176	0.977103	0.653368	0.767725	-0.0334176	0.977103	0.325271	0.65472	0.23925	0.76715	3.20648	1.68099	0.122155	2	mRNA metabolic process		NA	NA	NA	NA
ENSMUSG00000086849		RNA	Gm13840	Gm13840		1	0		NA		NA					1.80033	3.483	0.760576	1.69417	1.39507	2.63002	1.58244	2.99475	0.496111	1.41041	1.63612	3.10828	0.800857	1.74214	1.07818	2.11137	1.44613	2.72477	1.14098	2.2053	-1.03975	0.486411	0.0104118	0.0266304	0.634497	1.5524	0.114916	0.275576	0.821861	1.76769	0.0829837	0.175725	-0.264465	0.832507	0.832293	0.961892	1.13713	3.31128	2.91197	1.542	0.130976	1	Macromolecule catabolic process		NA	NA	NA	NA
ENSMUSG00000083306		RNA	Gm13868	Gm13868		10	0.405241		NA		NA					1.30194	2.46559	0.719404	1.6465	0.874289	1.8331	1.06627	2.09402	0.645658	1.56445	1.24475	2.36978	0.68502	1.60772	0.862514	1.8182	1.13928	2.20272	0.669387	1.5904	-0.582531	0.667791	0.014763	0.0349391	0.154885	1.11333	0.645377	0.786622	0.346869	1.2718	0.171852	0.305157	-0.0737454	0.950168	0.645377	0.861413	1.56551	0.688406	0.439732	-1.1853	0.451152	2	mRNA metabolic process		NA	NA	NA	NA
ENSMUSG00000087185		RNA	Gm13872	Gm13872		31	0.985015		NA		NA					1.48204	2.79343	1.91012	3.7584	1.50298	2.83427	1.35834	2.5639	1.6472	3.13225	1.48452	2.79824	2.02983	4.08357	1.50051	2.82943	1.3813	2.60502	1.7807	3.43593	0.428081	1.34544	0.0379176	0.074285	-0.407141	0.754116	0.130381	0.289851	-0.551781	0.682177	0.0379176	0.0987519	-0.262919	0.8334	0.328205	0.65472	1.6277	0.278328	0.170995	-2.54798	0.173949	3	cofactor metabolic process		NA	NA	NA	NA
ENSMUSG00000083879		RNA	Gm14038	Gm14038		11	0.97426		NA		NA					2.79781	6.95382	1.91348	3.76716	2.47757	5.56957	2.78748	6.90423	1.99594	3.98875	2.92806	7.61089	1.79642	3.47357	2.30346	4.93639	2.83479	7.13441	2.11156	4.32159	-0.884329	0.541739	0.00466201	0.0147129	0.56409	1.47845	0.130381	0.289851	0.874003	1.83274	0.00699301	0.0295704	0.0824602	1.05882	0.328205	0.65472	3.57587	6.39169	1.78745	0.837901	0.275508	4	myeloid leukocyte activation		NA	NA	NA	NA
ENSMUSG00000084839		RNA	Gm14097	Gm14097		17	0.665114		NA		NA					1.32579	2.5067	2.43359	5.40236	1.65806	3.15591	1.51634	2.86065	3.03469	8.19467	1.20216	2.30083	2.05244	4.14808	1.72527	3.30642	1.51729	2.86252	3.00716	8.03983	1.1078	2.15517	0.014763	0.0349391	-0.775532	0.584173	0.720901	0.838003	-0.917245	0.529519	0.0926517	0.194949	0.601096	1.51687	0.014763	0.136749	3.42046	1.20879	0.3534	-1.50063	0.374122	5	cellular response to UV-B		NA	NA	0	0
ENSMUSG00000087433	XR_375112	RNA	Gm14167	Gm14167	predicted gene 14167	Not in NW			NA		NA	Plasma				0.688741	1.61188	0.274389	1.20948	0.140727	1.10246	0.221129	1.16565	0.221129	1.16565	0.708363	1.63395	0.263281	1.2002	0.397792	1.31749	0.770894	1.70633	0.738733	1.66871	-0.414352	0.750357	0.00860255	0.0240237	-0.133661	0.911515	0.26553	0.469092	-0.05326	0.963756	0.630401	0.758467	-0.05326	0.963756	0.66958	0.892839	0.326489	0.285589	0.874728	-0.193093	0.855556	NA			NA	NA	-0.000450636	0.003
ENSMUSG00000083498		RNA	Gm14172	Gm14172		Not in NW			NA		NA					1.88809	3.70146	1.16944	2.24925	1.39907	2.63731	1.5024	2.83313	0.598558	1.5142	1.85124	3.60811	1.05066	2.07147	1.43171	2.69767	1.38016	2.60297	0.820316	1.76579	-0.718649	0.607666	0.0355562	0.0724535	0.229621	1.17253	0.278632	0.469092	0.332953	1.25959	0.234499	0.375669	-0.570887	0.673203	0.058336	0.303649	2.91664	1.75002	0.600014	-0.736933	0.201027	NA			NA	NA	NA	NA
ENSMUSG00000080237		RNA	Gm14239	Gm14239		54	0.828125		NA		NA					1.89156	3.71037	3.63357	12.4112	2.65944	6.31786	2.5572	5.88566	3.44953	10.9247	1.76386	3.39605	3.62715	12.3561	2.528	5.76771	2.5739	5.95415	3.31571	9.95701	1.742	3.345	0.0001554	0.00122951	-0.974132	0.509046	0.0116571	0.076147	-1.07636	0.474223	0.0001554	0.00240569	-0.184042	0.880234	0.328205	0.65472	5.76894	0.735394	0.127475	-2.97172	0.0295455	1	Macromolecule catabolic process		NA	NA	NA	NA
ENSMUSG00000078877	NM_001205057	RNA	Gm14295	Gm14295	predicted gene 14295	2	0.211438	EPA	NA		NA	Cholangiocyte				1.03453	2.04845	0.635794	1.55379	1.15706	2.23003	0.776544	1.71302	0.630273	1.54786	1.04683	2.06599	0.603923	1.51984	0.98888	1.98464	0.985179	1.97956	0.716037	1.64266	-0.398741	0.75852	0.0355562	0.0724535	0.521267	1.43522	0.0133813	0.0825913	0.14075	1.10248	0.673972	0.787494	-0.00552017	0.996181	0.878477	0.961892	0.235815	0.142521	0.604377	-0.72648	0.676479	5	cellular response to UV-B		NA	NA	0.000462299	0.018
ENSMUSG00000078903	NM_001099308	RNA	Gm14391	Gm14391	predicted gene 14391	6	0.495394		NA		NA	Cholangiocyte				1.23138	2.34792	2.16647	4.48924	1.07028	2.09984	1.10533	2.15149	1.79337	3.46625	1.1271	2.1842	2.29277	4.89995	1.10404	2.14956	1.10429	2.14994	1.76946	3.40926	0.935087	1.91201	0.0029526	0.0103463	-1.09619	0.46775	0.0029526	0.0364998	-1.06114	0.479254	0.0001554	0.00240569	-0.373096	0.772124	0.104895	0.386229	2.13701	0.290665	0.136015	-2.87817	0.0253659	3	cofactor metabolic process		NA	NA	-0.000285068	0.003
ENSMUSG00000084050		RNA	Gm14439	Gm14439		1			NA		NA					0.620523	1.53743	0.0262563	1.01837	0.274389	1.20948	0	1	0.105161	1.07561	0.650814	1.57005	0.355715	1.27962	0.428746	1.34606	0.652856	1.57228	0.608837	1.52503	-0.594267	0.662381	0.0090091	0.0251539	0.248132	1.18767	0.0663568	0.194104	-0.0262563	0.981965	0.506452	0.647679	0.0789051	1.05622	0.465531	0.77158	1.017	0.415774	0.408824	-1.29045	0.27316	2	mRNA metabolic process		NA	NA	NA	NA
ENSMUSG00000082046		RNA	Gm14464	Gm14464		1	0		NA		NA					0.770478	1.70583	0.283753	1.21736	0.661922	1.58219	0.645658	1.56445	0.105161	1.07561	1.01352	2.01883	0.521764	1.43571	0.72331	1.65097	0.86671	1.8235	0.719399	1.6465	-0.486725	0.713643	0.0179593	0.0420295	0.378169	1.29969	0.316998	0.520804	0.361906	1.28512	0.368127	0.531082	-0.178591	0.883565	0.517309	0.798001	1.07116	0.76676	0.715822	-0.482327	0.646168	1	Macromolecule catabolic process		NA	NA	NA	NA
ENSMUSG00000083621	XR_141401	RNA	Gm14586	Gm14586	predicted gene 14586	35	0.583251	EPA&DHA	NA		NA					4.67703	25.5815	3.62144	12.3073	4.46061	22.018	4.55043	23.4324	3.44038	10.8557	4.62627	24.6971	3.6006	12.1308	4.31555	19.9118	4.58543	24.0079	3.47757	11.1392	-1.05559	0.481102	0.0498835	0.0925276	0.839171	1.78902	0.0498835	0.164431	0.928995	1.90395	0.0206682	0.0637349	-0.181063	0.882053	0.645377	0.861413	16.1853	21.4994	1.32833	0.409618	0.226022	1	Macromolecule catabolic process		NA	NA	NA	NA
ENSMUSG00000073274		RNA	Gm14636	Gm14636		Not in NW			NA		NA					1.04816	2.06789	1.8098	3.50593	1.0971	2.13924	0.648069	1.56707	1.67603	3.19548	0.853689	1.80712	1.90947	3.75672	0.834057	1.78269	0.812571	1.75634	1.3828	2.60774	0.761641	1.69542	0.0001554	0.00122951	-0.712697	0.610178	0.0029526	0.0364998	-1.16173	0.446977	0.000930972	0.00810531	-0.133764	0.91145	0.160528	0.472936	2.77181	0.148143	0.0534465	-4.22576	0.00901262	NA			NA	NA	NA	NA
ENSMUSG00000071748		RNA	Gm14698	Gm14698		Not in NW			NA		NA	Cholangiocyte				3.11145	8.64249	2.56135	5.90259	2.71901	6.58423	3.03742	8.21023	2.4857	5.60105	3.13175	8.76498	2.55131	5.86166	2.71212	6.55283	2.7109	6.54728	2.484	5.59445	-0.550098	0.682974	0.0001554	0.00122951	0.157666	1.11548	0.573737	0.732899	0.476074	1.39095	0.160528	0.287269	-0.0756501	0.948914	0.95913	0.989709	5.69621	7.89343	1.38573	0.47065	0.250561	NA			NA	NA	0.0636608	0.064
ENSMUSG00000087644		RNA	Gm14703	Gm14703		46	0.767573		NA		NA	Cholangiocyte				2.66096	6.32454	1.34634	2.54267	1.49297	2.81468	1.57962	2.98891	1.38601	2.61355	2.48276	5.58967	1.27673	2.42289	1.31603	2.4898	1.63387	3.10345	1.35446	2.55701	-1.31462	0.402032	0.0010878	0.00484138	0.146629	1.10698	0.645377	0.786622	0.233277	1.1755	0.194872	0.330208	0.0396655	1.02788	1	1	1.93779	3.5579	1.83606	0.876613	0.160351	1	Macromolecule catabolic process		NA	NA	-0.000293899	0.001
ENSMUSG00000081471		RNA	Gm14735	Gm14735		1	0		NA		NA					3.76757	13.6192	4.21664	18.5923	3.89217	14.8478	3.89613	14.8886	4.01348	16.1502	3.59712	12.1016	4.15093	17.7645	3.86017	14.522	3.87144	14.6359	3.99492	15.9437	0.44907	1.36516	0.0379176	0.074285	-0.324461	0.798596	0.0649573	0.192081	-0.320502	0.800791	0.0649573	0.148073	-0.203159	0.868646	0.130381	0.427489	7.40721	4.01036	0.541413	-0.885197	0.0864078	3	cofactor metabolic process		NA	NA	NA	NA
ENSMUSG00000082549		RNA	Gm14813	Gm14813		20	0.994663		NA		NA					1.47209	2.77424	0.576882	1.49162	0.197854	1.14699	0.937332	1.91498	0.598558	1.5142	1.40913	2.65577	0.412371	1.33087	0.910665	1.87991	0.924482	1.898	0.698641	1.62298	-0.895209	0.537669	0.000621601	0.00337316	-0.379027	0.768956	0.368485	0.57044	0.36045	1.28383	0.141189	0.265116	0.0216763	1.01514	0.95806	0.989709	1.08861	2.00048	1.83765	0.877864	0.428853	1	Macromolecule catabolic process		NA	NA	NA	NA
ENSMUSG00000084283		RNA	Gm14914	Gm14914		Not in NW			NA		NA					3.87831	14.7057	2.9432	7.69117	3.38066	10.4155	3.34958	10.1935	3.07511	8.42755	3.88755	14.8003	2.90171	7.47314	3.41001	10.6296	3.44886	10.9197	3.10288	8.59135	-0.935104	0.523005	0.000930972	0.00464835	0.437459	1.35422	0.00274173	0.0364998	0.406378	1.32535	0.00535103	0.0250225	0.13191	1.09574	0.371677	0.696795	1.36331	1.84516	1.35344	0.436631	0.409689	NA			NA	NA	NA	NA
ENSMUSG00000083316		RNA	Gm15185	Gm15185		Not in NW			NA		NA					1.8172	3.52398	0.913036	1.883	1.56661	2.96207	1.40384	2.64605	1.19612	2.29123	1.68055	3.20551	0.779046	1.716	1.47127	2.77266	1.34853	2.54652	1.00084	2.00116	-0.904169	0.53434	0.0104118	0.0266304	0.653572	1.57306	0.00860255	0.0669301	0.490805	1.40523	0.0829837	0.175725	0.283084	1.21679	0.505361	0.779925	0.155253	1.01374	6.5296	2.70699	0.105299	NA			NA	NA	NA	NA
ENSMUSG00000083225		RNA	Gm15215	Gm15215		Not in NW			NA		NA					1.45569	2.74287	0.271073	1.20671	1.07028	2.09984	1.18451	2.27286	0.78084	1.71813	1.5267	2.88127	0.556459	1.47065	1.0767	2.10921	1.18488	2.27344	0.887582	1.85007	-1.18461	0.439943	0.00731872	0.020683	0.799205	1.74014	0.0238452	0.112046	0.913435	1.88352	0.0238452	0.0723736	0.509767	1.42382	0.225777	0.565944	2.78961	1.65704	0.594003	-0.751457	0.192791	NA			NA	NA	NA	NA
ENSMUSG00000086907		RNA	Gm15298	Gm15298		46	0.990334		NA		NA					2.22608	4.6786	3.05049	8.28494	2.44954	5.46241	1.96787	3.91189	2.78163	6.87627	2.11148	4.32135	2.82986	7.11004	2.36944	5.1674	1.72039	3.29525	2.73046	6.63669	0.824416	1.77082	0.0281274	0.0580307	-0.600954	0.659318	0.0498835	0.164431	-1.08263	0.472169	0.00699301	0.0295704	-0.268865	0.829972	0.573737	0.823503	3.04072	0.820763	0.269924	-1.88938	0.112015	1	Macromolecule catabolic process		NA	NA	NA	NA
ENSMUSG00000086010	NR_110502	RNA	Gm15318	Gm15318	uncharacterized LOC102631757	7	0.786008		NA		NA	Cholangiocyte				2.41206	5.32233	2.1087	4.31304	2.60134	6.06852	2.54837	5.84971	2.36653	5.15698	2.50091	5.66044	2.02011	4.05615	2.65381	6.29328	2.59185	6.0287	2.31948	4.99153	-0.303353	0.810367	0.051857	0.095548	0.492639	1.40702	0.0180441	0.0987872	0.439662	1.35629	0.0311998	0.0874354	0.257822	1.19567	0.226805	0.565944	3.50975	3.11175	0.886601	-0.173644	0.854071	1	Macromolecule catabolic process		NA	NA	0.00280591	0.001
ENSMUSG00000074466	NR_040403	RNA	Gm15417	Gm15417	predicted gene 15417	19	0.998975		NA		NA	Cholangiocyte				5.42705	43.0233	4.66945	25.4474	4.9681	31.3002	4.9821	31.6054	4.69056	25.8226	5.40818	42.4645	4.7296	26.5308	4.93191	30.5248	5.08475	33.9362	4.68648	25.7496	-0.757596	0.591481	0.00699301	0.0198726	0.298651	1.22999	0.104895	0.253743	0.31265	1.24199	0.00699301	0.0295704	0.0211155	1.01474	0.95913	0.989709	25.2839	36.2592	1.43408	0.520127	0.155981	8	plasma lipoprotein particle assembly		NA	NA	0.0995022	0.04
ENSMUSG00000081402	NM_001161816	RNA	Gm15455	Gm15455	predicted gene 15455	11	0.808584	EPA&DHA	NA		NA					1.87234	3.66126	1.0971	2.13924	1.63613	3.10831	2.10263	4.29491	0.863711	1.81971	1.78294	3.44127	1.06436	2.09125	1.66977	3.18164	1.90066	3.73383	0.725787	1.6538	-0.775239	0.584292	0.0206682	0.0456844	0.539028	1.45299	0.0281274	0.118092	1.00553	2.00768	0.00466201	0.02209	-0.23339	0.850634	0.293266	0.635098	1.12348	2.10338	1.87221	0.90474	0.243177	4	myeloid leukocyte activation		NA	NA	NA	NA
ENSMUSG00000085012		RNA	Gm15492	Gm15492		Not in NW			NA		NA	Plasma				0.688741	1.61188	0.133087	1.09664	0.376446	1.29814	0.865854	1.82242	0	1	0.679397	1.60147	0.176653	1.13026	0.546232	1.46027	1.04016	2.05645	0.822901	1.76896	-0.555653	0.680349	0.00384992	0.0132746	0.243358	1.18374	0.268382	0.469092	0.732766	1.66182	0.126405	0.246596	-0.133087	0.911878	0.387955	0.706467	0.194085	1.27244	6.55608	2.71283	0.246639	NA			NA	NA	0.000510819	0.002
ENSMUSG00000086583		RNA	Gm15500	Gm15500		13	0.491668		NA		NA					2.85427	7.23138	1.87313	3.66325	2.73888	6.67554	2.66712	6.3516	2.10824	4.31165	2.99989	7.99938	1.83581	3.56973	2.5167	5.72273	2.39753	5.269	1.87919	3.67869	-0.981146	0.506577	0.0135185	0.0339175	0.865758	1.8223	0.0498835	0.164431	0.793994	1.73387	0.0649573	0.148073	0.235115	1.177	1	1	12.3681	20.7055	1.67411	0.743392	0.0946348	1	Macromolecule catabolic process		NA	NA	NA	NA
ENSMUSG00000087412		RNA	Gm15501	Gm15501		78	0.886428	DHA	NA		NA					5.66675	50.7997	4.59439	24.1573	5.00342	32.0759	5.29931	39.3779	4.25587	19.1049	5.70396	52.1271	4.64096	24.9499	5.02164	32.4837	5.28909	39.0998	4.26685	19.2509	-1.07236	0.47554	0.0207687	0.0456844	0.409033	1.3278	0.160528	0.331848	0.704928	1.63006	0.0498835	0.121689	-0.338515	0.790855	0.278632	0.609245	30.6911	40.9287	1.33357	0.415292	0.16824	1	Macromolecule catabolic process		NA	NA	NA	NA
ENSMUSG00000085527		RNA	Gm15535	Gm15535		3	0	EPA&DHA	NA		NA					3.18577	9.09936	1.99883	3.99675	3.34178	10.1386	3.40254	10.5747	2.91184	7.52578	3.26513	9.61397	1.93295	3.81836	3.1566	8.91723	3.35332	10.22	2.90623	7.49657	-1.18694	0.439234	0.0010878	0.00484138	1.34296	2.53671	0.000621601	0.0206606	1.40371	2.64581	0.000930972	0.00810531	0.913014	1.88298	0.0018648	0.0472684	2.00098	8.30857	4.15225	2.05389	0.0499414	1	Macromolecule catabolic process		NA	NA	NA	NA
ENSMUSG00000081926		RNA	Gm15536	Gm15536		108	0.960363		NA		NA					6.0331	65.4855	5.36226	41.1341	5.61414	48.9808	5.69825	51.9212	5.08546	33.9528	6.09253	68.2392	5.43221	43.1775	5.59801	48.436	5.65905	50.5295	5.13411	35.1173	-0.670842	0.62814	0.0498835	0.0925276	0.251882	1.19076	0.573737	0.732899	0.335991	1.26224	0.505361	0.646346	-0.276803	0.825418	0.234499	0.565944	74.0292	95.1174	1.28486	0.361615	0.188769	1	Macromolecule catabolic process		NA	NA	NA	NA
ENSMUSG00000086387		RNA	Gm15563	Gm15563		78	0.906132		NA		NA					0.667531	1.58835	2.13511	4.39272	1.27463	2.41937	1.34937	2.548	2.07682	4.21876	0.865531	1.82201	2.05935	4.16798	1.41897	2.67394	1.41663	2.66961	1.73718	3.33384	1.46758	2.76558	0.00134829	0.00588103	-0.860481	0.550769	0.104895	0.253743	-0.785749	0.580051	0.0355562	0.0987519	-0.0582942	0.960399	0.720901	0.898212	0.85983	0.137446	0.159852	-2.64519	0.0618361	1	Macromolecule catabolic process		NA	NA	NA	NA
ENSMUSG00000086602		RNA	Gm15609	Gm15609		16	0.831117		NA		NA					1.37949	2.60176	3.48559	11.2013	2.41255	5.32413	2.29673	4.91344	3.3604	10.2703	1.2453	2.37068	3.49987	11.3127	2.46609	5.52544	2.32446	5.00879	3.32366	10.012	2.10611	4.30527	0.0003108	0.00200131	-1.07304	0.475315	0.0029526	0.0364998	-1.18886	0.43865	0.000621601	0.00582955	-0.12519	0.916883	0.645377	0.861413	6.98276	1.73748	0.248824	-2.0068	0.0435337	2	mRNA metabolic process		NA	NA	NA	NA
ENSMUSG00000085234	XR_376852	RNA	Gm15614	Gm15614	predicted gene 15614	1			NA		NA	Cholangiocyte				1.36199	2.57039	0.867001	1.82387	1.04314	2.06071	1.0383	2.0538	0.952527	1.93526	1.32701	2.50883	0.820331	1.76581	0.995589	1.99389	1.08186	2.11677	0.825556	1.77222	-0.494988	0.709567	0.00466201	0.0147129	0.176141	1.12986	0.599242	0.759185	0.171294	1.12607	0.599242	0.728034	0.0855268	1.06108	1	1	0.515145	1.21164	2.35204	1.23391	0.248635	3	cofactor metabolic process		NA	NA	0.00129042	0.001
ENSMUSG00000085834		RNA	Gm15622	Gm15622		3	0.301846	DHA	NA		NA					2.83122	7.11674	2.19274	4.57173	2.78912	6.91209	3.33463	10.0884	2.86449	7.28277	2.89849	7.45645	1.8792	3.67872	2.75743	6.76193	3.28668	9.75861	2.835	7.13542	-0.638475	0.642392	0.0379176	0.074285	0.59638	1.51192	0.0829837	0.220353	1.14189	2.2067	0.0029526	0.0161193	0.671746	1.593	0.00699301	0.0927908	2.83071	2.83421	1.00124	0.0017867	0.997882	9	regulation of G2/M transition of mitotic cell cycle		NA	NA	NA	NA
ENSMUSG00000087489		RNA	Gm15656	Gm15656		4	0.0433969		NA		NA					0.886231	1.84834	0.0960432	1.06884	0.293652	1.22574	0.551216	1.46532	0.346093	1.27111	0.882842	1.844	0.241829	1.18249	0.444285	1.36064	0.794081	1.73397	0.616665	1.53333	-0.790188	0.578269	0.0235359	0.0516791	0.197609	1.1468	0.491634	0.675525	0.455173	1.37095	0.487048	0.643937	0.25005	1.18925	0.831044	0.961892	0.690862	0.281883	0.408017	-1.2933	0.2205	1	Macromolecule catabolic process		NA	NA	NA	NA
ENSMUSG00000084111		RNA	Gm15710	Gm15710		3	0.71686		NA		NA					3.65307	12.5801	2.96209	7.79254	3.22721	9.36458	3.38863	10.4732	2.76731	6.80839	3.7029	13.0222	2.97544	7.86497	3.18583	9.09978	3.18242	9.07827	2.73125	6.6403	-0.690977	0.619434	0.0003108	0.00200131	0.26512	1.20174	0.0829837	0.220353	0.426532	1.344	0.130381	0.246596	-0.194779	0.873707	0.328205	0.65472	2.96382	5.1298	1.7308	0.791443	0.323056	6	fatty acid metabolic process		NA	NA	NA	NA
ENSMUSG00000089995		RNA	Gm15716	Gm15716		Not in NW		DHA	NA		NA					2.43619	5.4121	1.86942	3.65387	2.05242	4.148	2.3075	4.95026	1.83557	3.56912	2.29976	4.92376	1.84158	3.58402	1.98961	3.97129	2.3194	4.99125	1.85548	3.61873	-0.566764	0.675129	0.014763	0.0349391	0.182993	1.13524	0.441803	0.622665	0.438079	1.3548	0.014763	0.0497518	-0.0338568	0.976805	0.878477	0.961892	0.392396	0.55602	1.41699	0.502827	0.67639	NA			NA	NA	NA	NA
ENSMUSG00000089719		RNA	Gm15758	Gm15758		5	0.228448	EPA&DHA	NA		NA					2.81703	7.04709	3.66667	12.6993	3.09078	8.51958	2.87273	7.3245	3.67708	12.7912	2.84074	7.16386	3.69976	12.9939	3.11034	8.63588	2.96687	7.81838	3.63745	12.4446	0.849644	1.80206	0.0018648	0.0073364	-0.57589	0.670872	0.0355562	0.139919	-0.793943	0.576766	0.00466201	0.02209	0.0104117	1.00724	0.833514	0.961892	4.43525	1.70092	0.383501	-1.3827	0.041151	3	cofactor metabolic process		NA	NA	NA	NA
ENSMUSG00000082633		RNA	Gm15779	Gm15779		20	0.921273		NA		NA					4.33373	20.1642	3.62432	12.3319	3.80325	13.9602	4.38365	20.8742	3.70016	12.9975	4.40715	21.217	3.67067	12.7345	3.80365	13.9641	4.38356	20.8728	3.69911	12.988	-0.709409	0.611571	0.000621601	0.00337316	0.178931	1.13204	0.505361	0.675525	0.759331	1.69271	0.0010878	0.00810531	0.0758431	1.05398	0.878477	0.961892	12.9784	10.6153	0.817923	-0.289964	0.611386	6	fatty acid metabolic process		NA	NA	NA	NA
ENSMUSG00000083658		RNA	Gm15798	Gm15798		4	0.22716		NA		NA					2.54762	5.84669	1.69183	3.23066	1.81411	3.51643	2.15221	4.44508	1.4264	2.68775	2.52472	5.75461	1.69577	3.23951	1.76691	3.40325	2.08405	4.23995	1.20831	2.31067	-0.855789	0.552563	0.00466201	0.0147129	0.122281	1.08845	0.573737	0.732899	0.460378	1.3759	0.0649573	0.148073	-0.265429	0.831951	0.130381	0.427489	3.07993	5.17392	1.67988	0.748361	0.243319	8	plasma lipoprotein particle assembly		NA	NA	NA	NA
ENSMUSG00000085894		RNA	Gm15832	Gm15832		7	0.596818		NA		NA					2.22771	4.6839	1.19493	2.28934	1.23143	2.348	1.27119	2.4136	1.12383	2.17924	2.00572	4.01588	0.985249	1.97966	1.17986	2.26555	1.23945	2.36109	0.917739	1.88915	-1.03278	0.488768	0.00466201	0.0147129	0.0365001	1.02562	0.645377	0.786622	0.0762551	1.05428	0.528309	0.670761	-0.0711052	0.951908	0.874735	0.961892	1.49175	3.40273	2.28103	1.18969	0.132625	1	Macromolecule catabolic process		NA	NA	NA	NA
ENSMUSG00000085054		RNA	Gm15834	Gm15834		9	0.635955		NA		NA	Plasma				2.40189	5.28493	1.51773	2.8634	1.92428	3.79547	2.27882	4.85282	2.10883	4.31343	2.477	5.5674	1.46543	2.76146	1.86692	3.64752	2.31232	4.96682	1.78798	3.45332	-0.884154	0.541805	0.0018648	0.0073364	0.406549	1.32551	0.234499	0.42103	0.761092	1.69477	0.00466201	0.02209	0.591104	1.5064	0.104895	0.386229	2.48028	3.4507	1.39125	0.476385	0.091174	4	myeloid leukocyte activation		NA	NA	0.000796135	0.001
ENSMUSG00000086944		RNA	Gm15859	Gm15859		1	0		NA		NA	MC1				1.71792	3.28961	2.04515	4.12715	1.60276	3.03724	1.59167	3.01398	1.6472	3.13225	1.41519	2.66694	1.94417	3.84815	1.56917	2.96734	1.4528	2.73739	1.56381	2.95634	0.327227	1.2546	0.0311998	0.0639801	-0.442382	0.735918	0.0649573	0.192081	-0.453477	0.730281	0.188612	0.330208	-0.397946	0.758938	0.160528	0.472936	2.58425	0.413499	0.160008	-2.64379	0.00703157	2	mRNA metabolic process		NA	NA	-0.0244627	0.019
ENSMUSG00000086868		RNA	Gm15883	Gm15883		25	0.982203	EPA&DHA	NA		NA					1.9467	3.85491	2.63454	6.20979	1.67735	3.1984	1.57244	2.97407	2.91697	7.5526	1.90012	3.73243	2.55527	5.87778	1.81971	3.53011	1.48487	2.79891	2.96569	7.81198	0.687846	1.61088	0.014763	0.0349391	-0.957196	0.515057	0.0498835	0.164431	-1.06211	0.478932	0.0010878	0.00810531	0.282429	1.21624	0.130381	0.427489	4.96765	2.93729	0.591283	-0.758078	0.188453	1	Macromolecule catabolic process		NA	NA	0.00202476	0
ENSMUSG00000087480	NR_038023	RNA	Gm15910	Gm15910	predicted gene 15910	Not in NW		EPA&DHA	NA		NA	HSC				1.16124	2.23649	1.49855	2.82559	0.882732	1.84386	1.13265	2.19261	0.802997	1.74472	1.15112	2.22086	1.4271	2.68906	0.883478	1.84482	1.02694	2.03769	0.839542	1.78948	0.337312	1.2634	0.0311998	0.0639801	-0.615818	0.65256	0.00466201	0.0457463	-0.365902	0.775983	0.0281274	0.0796983	-0.695553	0.617473	0.0206682	0.165966	1.41456	0.488823	0.345564	-1.53297	0.101367	NA			NA	NA	0.0007044	0.001
ENSMUSG00000086341		RNA	Gm15932	Gm15932		1	0		NA		NA					0.793006	1.73268	1.4264	2.68775	0.772264	1.70795	1.22261	2.33369	2.09527	4.27307	0.924767	1.89838	1.45216	2.73617	0.74708	1.67839	1.0776	2.11053	1.93728	3.82983	0.633395	1.55121	0.00270225	0.0103463	-0.654137	0.635455	0.269443	0.469092	-0.20379	0.868267	0.0656837	0.149279	0.668873	1.58983	0.0310756	0.21412	1.52734	0.137446	0.0899902	-3.47409	0.0242959	2	mRNA metabolic process		NA	NA	NA	NA
ENSMUSG00000089818		RNA	Gm15950	Gm15950		2	0		NA		NA					2.8581	7.25061	2.41688	5.34016	2.75378	6.74484	2.6656	6.34492	2.508	5.68831	2.83924	7.15645	2.24937	4.75475	2.64349	6.24842	2.66231	6.33048	2.42835	5.38277	-0.441219	0.736512	0.00699301	0.0198726	0.336902	1.26304	0.0104118	0.0687413	0.248719	1.18815	0.104895	0.209558	0.0911176	1.0652	0.171852	0.500425	9.42572	12.4803	1.32407	0.404974	0.0859623	6	fatty acid metabolic process		NA	NA	NA	NA
ENSMUSG00000085279		RNA	Gm15965	Gm15965		175	0.977972		NA		NA	DC1				7.26675	153.996	7.70959	209.324	7.20564	147.61	7.31449	159.177	7.68412	205.661	7.24109	151.281	7.69483	207.193	7.27352	154.72	7.3234	160.164	7.638	199.19	0.44284	1.35928	0.0029526	0.0103463	-0.503946	0.705175	0.00466201	0.0457463	-0.395105	0.760434	0.00466201	0.02209	-0.0254682	0.982502	0.798446	0.930697	83.3675	63.0048	0.755748	-0.404024	0.027965	2	mRNA metabolic process		NA	NA	0.000877052	0.001
ENSMUSG00000087168		RNA	Gm15983	Gm15983		14	0.745644	DHA	NA		NA					4.05435	16.6142	3.26768	9.63098	3.52503	11.5117	3.72048	13.1818	3.23645	9.42474	4.10184	17.1703	3.25971	9.57791	3.41286	10.6506	3.70484	13.0397	3.29315	9.80253	-0.786666	0.579682	0.0029526	0.0103463	0.257349	1.19528	0.505361	0.675525	0.452794	1.36869	0.0379176	0.0987519	-0.0312293	0.978586	0.95913	0.989709	9.11742	15.5593	1.70654	0.771077	0.00239693	2	mRNA metabolic process		NA	NA	0	0
ENSMUSG00000090002		RNA	Gm16006	Gm16006		1		NA	NA		NA					2.13197	4.38315	1.59855	3.02838	1.52686	2.88157	1.86199	3.63509	2.00025	4.0007	2.04023	4.1131	1.4201	2.67603	1.61661	3.06653	1.64761	3.13314	1.92852	3.80665	-0.533423	0.690914	0.00699301	0.0198726	-0.0716879	0.951524	0.599242	0.759185	0.263447	1.20034	0.160528	0.287269	0.401706	1.32107	0.0206682	0.165966	1.9054	2.30116	1.2077	0.272267	0.766357	NA			NA	NA	0	0
ENSMUSG00000072576		RNA	Gm16020	Gm16020		1		DHA	NA		NA					1.15497	2.22679	0.561589	1.47589	0.740645	1.67092	1.17686	2.26085	0.346093	1.27111	1.3517	2.55213	0.360125	1.28354	0.685149	1.60787	1.03469	2.04867	0.519185	1.43315	-0.593379	0.662789	0.0355562	0.0724535	0.179056	1.13214	0.234499	0.42103	0.615275	1.53185	0.0134498	0.0492939	-0.215497	0.86125	0.26909	0.609245	0.470009	1.59658	3.39691	1.76422	0.107748	2	mRNA metabolic process		NA	NA	NA	NA
ENSMUSG00000086682	NR_040441	RNA	Gm16023	Gm16023	predicted gene 16023	5	0.953695	DHA	NA		NA					0.406554	1.32552	1.60032	3.03211	0.560383	1.47466	0.758936	1.69224	1.61428	3.06158	0.888409	1.85113	1.47849	2.78656	0.689275	1.61247	0.935486	1.91253	1.50465	2.83756	1.19377	2.28749	0.0177903	0.0417468	-1.03994	0.486349	0.247648	0.441076	-0.841384	0.558108	0.0206682	0.0637349	0.0139583	1.00972	0.645377	0.861413	2.41016	0.857199	0.355661	-1.49142	0.191664	1	Macromolecule catabolic process		NA	NA	NA	NA
ENSMUSG00000086914	XR_379388	RNA	Gm16124	Gm16124	predicted gene 16124	14	0.840483		NA		NA	Plasma				3.23299	9.40215	2.00302	4.00837	2.65409	6.29448	2.65406	6.29437	2.48702	5.60619	3.18428	9.09	2.08941	4.25575	2.32146	4.99838	2.68623	6.4363	2.37878	5.20096	-1.22998	0.426325	0.0003108	0.00200131	0.65107	1.57033	0.278632	0.469092	0.651046	1.57031	0.00466201	0.02209	0.484005	1.39862	0.104895	0.386229	3.27656	4.69992	1.43441	0.520454	0.194684	3	cofactor metabolic process		NA	NA	0.00896927	0.028
ENSMUSG00000085687		RNA	Gm16153	Gm16153		26	0.846939		NA		NA					3.39901	10.5489	3.98544	15.8394	4.05211	16.5885	4.07817	16.8908	4.32328	20.0188	3.28825	9.76924	4.09433	17.0811	3.99308	15.9234	3.96587	15.6259	4.32718	20.0729	0.58643	1.50153	0.0010878	0.00484138	0.0666681	1.0473	0.798446	0.886501	0.092723	1.06638	0.798446	0.874544	0.337837	1.26386	0.234499	0.565944	9.3323	5.97528	0.640279	-0.643228	0.139577	3	cofactor metabolic process		NA	NA	NA	NA
ENSMUSG00000086628	NR_040340	RNA	Gm16157	Gm16157	predicted gene 16157	2	0	EPA&DHA	NA		NA	Hepatocytes				4.92805	30.4433	4.46265	22.0491	4.93942	30.6841	5.07243	33.6476	5.07367	33.6766	4.9218	30.3116	4.49239	22.5083	4.89772	29.8099	5.05361	33.2116	5.03869	32.8699	-0.465407	0.724267	0.00466201	0.0147129	0.476771	1.39163	0.0029526	0.0364998	0.609784	1.52603	0.0003108	0.00360544	0.611027	1.52735	0.0001554	0.014946	20.5521	30.5057	1.48431	0.569796	0.0791489	7	protein targeting		NA	NA	0.0326319	0.002
ENSMUSG00000087593		RNA	Gm16174	Gm16174		14	0.81806		NA		NA	Plasma				1.9512	3.86697	3.68031	12.8199	2.35189	5.10491	2.29176	4.89652	3.40607	10.6006	1.71641	3.28617	3.48728	11.2144	2.18882	4.55932	2.29345	4.90227	3.41721	10.6828	1.72911	3.31523	0.000930972	0.00464835	-1.32843	0.398202	0.000621601	0.0206606	-1.38856	0.381947	0.0018648	0.0118281	-0.274243	0.826884	0.720901	0.898212	7.82876	2.64351	0.337666	-1.56633	0.0443851	2	mRNA metabolic process		NA	NA	0.000822419	0.012
ENSMUSG00000086773		RNA	Gm16192	Gm16192		26	0.923942	EPA&DHA	NA		NA	E2				1.65925	3.15853	3.10258	8.58953	2.57969	5.97812	2.43693	5.41487	3.34118	10.1344	1.83781	3.57467	3.09869	8.5664	2.42098	5.35534	2.08482	4.24221	3.15437	8.9035	1.44333	2.71947	0.0029526	0.0103463	-0.522887	0.695978	0.0498835	0.164431	-0.665651	0.630404	0.0156378	0.0524003	0.238605	1.17985	0.645377	0.861413	6.31338	1.5997	0.253382	-1.98061	0.140205	2	mRNA metabolic process		NA	NA	0.00197339	0.006
ENSMUSG00000086372		RNA	Gm16246	Gm16246		1			NA		NA					0.87919	1.83934	0.353867	1.27798	0.437231	1.354	0.680857	1.60309	0.450607	1.36662	0.845106	1.7964	0.494095	1.40844	0.64099	1.5594	0.758927	1.69223	0.608271	1.52443	-0.525322	0.694804	0.00274173	0.0103463	0.0833634	1.05949	0.560334	0.732899	0.32699	1.25439	0.00274173	0.0161193	0.0967399	1.06935	0.368485	0.696795	0.151134	0	0		0.124276	3	cofactor metabolic process		NA	NA	NA	NA
ENSMUSG00000087695	NR_045788	RNA	Gm16291	Gm16291	predicted gene 16291	49	0.827146	EPA&DHA	NA		NA					0.887491	1.84996	2.99424	7.96811	1.64251	3.12208	1.97543	3.93245	3.29944	9.84534	1.04683	2.06598	2.94273	7.68863	1.61173	3.05619	1.9488	3.86054	3.31303	9.93854	2.10675	4.30719	0.000930972	0.00464835	-1.35173	0.391822	0.00699301	0.0562135	-1.01881	0.493524	0.0010878	0.00810531	0.305203	1.23559	0.0649573	0.303649	3.54359	0.572939	0.161683	-2.62876	0.0280712	2	mRNA metabolic process		NA	NA	NA	NA
ENSMUSG00000087041		RNA	Gm16295	Gm16295		2	0.508249		NA		NA					0.711851	1.6379	0.00716134	1.00498	0.293652	1.22574	0	1	0	1	0.906578	1.87459	0.393529	1.3136	0.585115	1.50016	0.820393	1.76589	0.686893	1.60981	-0.70469	0.613574	0.021911	0.0481658	0.28649	1.21967	0.442463	0.623531	-0.00716134	0.995048	0.506865	0.648085	-0.00716134	0.995048	0.907786	0.989709	0.067038	0.267031	3.98328	1.99396	0.421026	1	Macromolecule catabolic process		NA	NA	NA	NA
ENSMUSG00000089828		RNA	Gm16300	Gm16300		10	0.790204	DHA	NA		NA					0.87919	1.83934	2.20678	4.61644	1.74036	3.34119	1.28661	2.43953	2.25116	4.76066	0.742523	1.6731	2.15191	4.44416	1.46035	2.75175	1.11855	2.17129	2.16313	4.47885	1.32759	2.50983	0.000621601	0.00337316	-0.466418	0.723759	0.0658828	0.192759	-0.920176	0.528445	0.0018648	0.0118281	0.0443794	1.03124	0.645377	0.861413	3.16951	1.16955	0.369001	-1.4383	0.0887691	1	Macromolecule catabolic process		NA	NA	NA	NA
ENSMUSG00000085445		RNA	Gm16348	Gm16348		2	0		NA		NA					0.620523	1.53743	1.36845	2.58193	1.22544	2.33827	1.28712	2.4404	1.78192	3.43883	0.709483	1.63522	1.23714	2.3573	0.998054	1.9973	1.10285	2.14779	1.66365	3.16817	0.747927	1.67938	0.0206682	0.0456844	-0.14301	0.905627	0.573737	0.732899	-0.081331	0.945185	0.573737	0.70189	0.413465	1.33188	0.0829837	0.34257	3.67894	0.484876	0.131798	-2.9236	0.0556196	1	Macromolecule catabolic process		NA	NA	NA	NA
ENSMUSG00000084022		RNA	Gm16459	Gm16459		Not in NW			NA		NA					1.72818	3.31309	1.32528	2.50581	1.13095	2.19002	1.29609	2.45563	1.72818	3.31309	1.71535	3.28377	1.25416	2.38528	1.03722	2.05227	1.13112	2.19029	1.36599	2.57754	-0.402901	0.756336	0.0281274	0.0580307	-0.194332	0.873978	0.155645	0.331848	-0.0291872	0.979972	0.792597	0.874544	0.402901	1.32216	0.141189	0.458164	0.576848	0.816636	1.41569	0.501502	0.551679	NA			NA	NA	NA	NA
ENSMUSG00000089810		RNA	Gm16536	Gm16536		8	0.174106	DHA	NA		NA	E2				3.14735	8.86029	2.18584	4.54993	2.4571	5.49112	2.63605	6.21628	2.06685	4.18972	3.24358	9.47143	2.18339	4.54218	2.40033	5.27924	2.67377	6.38096	2.13101	4.38025	-0.96151	0.513519	0.0001554	0.00122951	0.271257	1.20686	0.0649573	0.192081	0.450207	1.36624	0.00466201	0.02209	-0.118991	0.920831	0.720901	0.898212	4.21767	9.02892	2.14074	1.09811	0.0388581	1	Macromolecule catabolic process		NA	NA	-0.0270172	0.043
ENSMUSG00000086593	NR_037987	RNA	Gm16548	Gm16548	predicted gene 16548	48	0.979452		NA		NA	Hepatocytes				4.57095	23.768	3.81243	14.0493	3.88371	14.7609	4.06143	16.696	3.61112	12.2196	4.49347	22.5252	3.60079	12.1324	3.7276	13.247	3.98465	15.8306	3.60152	12.1385	-0.758524	0.591101	0.0029526	0.0103463	0.0712815	1.05065	0.798446	0.886501	0.249006	1.18839	0.234499	0.375669	-0.201306	0.869763	0.720901	0.898212	6.44462	9.79653	1.52011	0.604176	0.342795	3	cofactor metabolic process		NA	NA	0.0109274	0.001
ENSMUSG00000066477	NR_045284	RNA	Gm16551	Gm16551	predicted gene 16551	1	0	DHA	NA		NA					2.67802	6.39975	1.89079	3.70838	2.0057	4.01582	2.27115	4.82707	1.56215	2.95295	2.72953	6.6324	1.83384	3.56485	1.90031	3.73294	2.01248	4.03476	1.53069	2.88923	-0.787228	0.579457	0.000621601	0.00337316	0.114908	1.08291	0.505361	0.675525	0.380359	1.30167	0.0379176	0.0987519	-0.328633	0.796291	0.0829837	0.34257	3.19343	1.59048	0.498048	-1.00564	0.406157	9	regulation of G2/M transition of mitotic cell cycle		NA	NA	NA	NA
ENSMUSG00000089635		RNA	Gm16559	Gm16559		80	0.92632		NA		NA					1.96999	3.91765	3.52779	11.5338	2.95365	7.74708	2.94266	7.68828	3.50179	11.3277	2.08231	4.23484	3.49527	11.2767	2.94855	7.7197	2.81368	7.03076	3.49498	11.2744	1.55781	2.94406	0.0003108	0.00200131	-0.574143	0.671685	0.0829837	0.220353	-0.585134	0.666587	0.0281274	0.0796983	-0.0260074	0.982135	0.878477	0.961892	10.5062	1.60076	0.152363	-2.71442	0.0278833	2	mRNA metabolic process		NA	NA	NA	NA
ENSMUSG00000090038		RNA	Gm16573	Gm16573		16	0.713039	DHA	NA		NA	Hepatocytes				3.53678	11.6059	1.7672	3.40394	2.25383	4.76948	2.59246	6.03127	2.78621	6.89814	3.26743	9.6293	1.66915	3.18028	2.26428	4.80413	2.68662	6.43805	2.7857	6.89571	-1.76958	0.293294	0.00466201	0.0147129	0.486627	1.40116	0.0649573	0.192081	0.825258	1.77185	0.0029526	0.0161193	1.019	2.02652	0.0029526	0.0576119	1.41647	3.79414	2.67858	1.42147	0.0820886	3	cofactor metabolic process		NA	NA	0.00798802	0
ENSMUSG00000074482		RNA	Gm16589	Gm16589		Not in NW			NA		NA					3.08133	8.46392	3.60913	12.2027	3.35914	10.2613	3.14683	8.85709	3.38269	10.4301	2.98094	7.89501	3.62831	12.366	3.42062	10.708	2.98126	7.89675	3.35635	10.2415	0.527804	1.44173	0.0018648	0.0073364	-0.249989	0.840903	0.130381	0.289851	-0.462298	0.725829	0.000621601	0.00582955	-0.226443	0.85474	0.114916	0.416346	16.1257	14.0593	0.871856	-0.197839	0.273656	NA			NA	NA	NA	NA
ENSMUSG00000086816		RNA	Gm16726	Gm16726		15	0.984033	DHA	NA		NA					0.35631	1.28015	1.28436	2.43573	1.2874	2.44088	0.692923	1.61656	1.53719	2.90229	1.07442	2.10587	1.46504	2.76071	1.18517	2.2739	0.937721	1.9155	1.43814	2.70972	0.928046	1.9027	0.0503082	0.0933027	0.00304632	1.00211	0.752538	0.868451	-0.591434	0.663683	0.0180441	0.0600776	0.252836	1.19155	1	1	0.815086	0.594038	0.728804	-0.456397	0.576245	3	cofactor metabolic process		NA	NA	NA	NA
ENSMUSG00000085990		RNA	Gm16731	Gm16731		1	0		NA		NA					1.27119	2.4136	0.209504	1.15629	0.634129	1.552	0.638452	1.55666	0.738575	1.66853	1.32841	2.51125	0.333011	1.25964	0.656453	1.5762	0.745583	1.67665	0.692681	1.61628	-1.06168	0.479073	0.000930972	0.00464835	0.424625	1.34222	0.0824434	0.220353	0.428948	1.34625	0.398375	0.554157	0.52907	1.443	0.114649	0.416346	0.305672	0.697612	2.28222	1.19044	0.349141	1	Macromolecule catabolic process		NA	NA	NA	NA
ENSMUSG00000041035	NM_001356947	RNA	Gm17018	Gm17018	deleted in primary ciliary dyskinesia	5	0.843476		NA		NA	Cholangiocyte				4.99685	31.9301	4.60698	24.3691	4.80531	27.9603	5.03244	32.7276	4.766	27.2088	4.99153	31.8127	4.60563	24.3463	4.7211	26.375	5.03768	32.8467	4.73713	26.6696	-0.389868	0.763199	0.00699301	0.0198726	0.198331	1.14737	0.194872	0.374845	0.425457	1.343	0.0010878	0.00810531	0.159022	1.11653	0.0649573	0.303649	15.6336	15.9828	1.02234	0.0318736	0.858701	1	Macromolecule catabolic process		NA	NA	0.197441	0.05
ENSMUSG00000091594	XM_017312470	RNA	Gm17067	Gm17067	zinc finger protein 120-like	Not in NW			NA		NA					2.12601	4.36508	0.803447	1.74527	0.966211	1.9537	1.17358	2.25571	1.19612	2.29123	1.99563	3.9879	0.716972	1.64373	0.924629	1.8982	1.25144	2.38079	1.10565	2.15195	-1.32256	0.399824	0.0010878	0.00484138	0.162764	1.11943	0.636006	0.786622	0.370132	1.29247	0.207244	0.348603	0.392673	1.31282	0.207244	0.545822	0.308706	1.32596	4.29523	2.10273	0.0401482	NA			NA	NA	NA	NA
ENSMUSG00000090674		RNA	Gm17082	Gm17082		2	0.65247	DHA	NA		NA					1.32113	2.49862	0.525213	1.43915	0.876414	1.83581	1.23911	2.36053	1.00891	2.01239	1.25511	2.38686	0.581595	1.4965	0.895107	1.85975	1.0929	2.13302	0.908577	1.87719	-0.795917	0.575977	0.0379176	0.074285	0.3512	1.27562	0.194872	0.374845	0.713897	1.64023	0.0104118	0.0385988	0.4837	1.39833	0.040274	0.241371	0.197933	0.294611	1.48844	0.573801	0.680519	2	mRNA metabolic process		NA	NA	NA	NA
ENSMUSG00000091438		RNA	Gm17088	Gm17088		Not in NW			NA		NA					0.585794	1.50086	0	1	0.169981	1.12504	0	1	0.0741836	1.05277	0.830925	1.77883	0.455014	1.3708	0.493306	1.40767	0.847359	1.7992	0.618892	1.5357	-0.585794	0.666283	0.0158729	0.0373118	0.169981	1.12504	0.0559775	0.18261	0	1	0.836046	0.909848	0.0741836	1.05277	0.1652	0.486382	0.0612632	0.279967	4.56991	2.19217	0.21831	NA			NA	NA	0.00157516	0
ENSMUSG00000090779		RNA	Gm17110	Gm17110		5	0.411552		NA		NA					0.834455	1.78318	2.20147	4.59949	1.23855	2.35961	1.09016	2.12897	2.03626	4.1018	0.802754	1.74443	1.94637	3.85404	1.20219	2.30088	1.19158	2.28403	1.60404	3.03993	1.36702	2.57937	0.0018648	0.0073364	-0.962924	0.513016	0.0104118	0.0687413	-1.11132	0.462871	0.00613195	0.0286447	-0.165217	0.891794	0.441803	0.739026	3.19195	0.55096	0.172609	-2.53442	0.00672786	1	Macromolecule catabolic process		NA	NA	NA	NA
ENSMUSG00000091968		RNA	Gm17115	Gm17115		2			NA		NA	Plasma				1.96999	3.91765	1.32824	2.51097	1.16722	2.24579	1.45134	2.73461	1.15571	2.22794	1.73909	3.33824	1.30043	2.46301	1.13041	2.18921	1.54606	2.92019	1.05204	2.07346	-0.641745	0.640937	0.0104118	0.0266304	-0.161018	0.894394	0.278632	0.469092	0.123094	1.08907	0.234499	0.375669	-0.172529	0.887286	0.278632	0.609245	1.09017	0.872365	0.800211	-0.321548	0.777711	2	mRNA metabolic process		NA	NA	0.000544777	0
ENSMUSG00000085328		RNA	Gm17131	Gm17131		232	0.997568		NA		NA					3.55645	11.7652	6.31502	79.6181	4.37387	20.7332	4.11732	17.3555	6.11524	69.3222	3.48544	11.2001	6.21637	74.3555	4.65848	25.2547	4.20456	18.4373	6.06427	66.9155	2.75857	6.76726	0.0001554	0.00122951	-1.94115	0.260409	0.00699301	0.0562135	-2.1977	0.217984	0.0001554	0.00240569	-0.199779	0.870684	0.441803	0.739026	53.4967	8.551	0.159842	-2.64528	0.0111856	1	Macromolecule catabolic process		NA	NA	NA	NA
ENSMUSG00000061331		RNA	Gm17132	Gm17132		31	0.535284	EPA&DHA	NA		NA					5.79488	55.5179	7.78369	220.356	6.43119	86.2938	6.33702	80.8415	7.84066	229.232	5.67423	51.0639	7.8249	226.741	6.7198	105.405	6.42869	86.1449	7.81313	224.898	1.98881	3.9691	0.0001554	0.00122951	-1.35251	0.39161	0.0104118	0.0687413	-1.44667	0.366868	0.0001554	0.00240569	0.0569677	1.04028	0.95913	0.989709	215.891	29.5265	0.136766	-2.87022	0.00621178	1	Macromolecule catabolic process		NA	NA	NA	NA
ENSMUSG00000090559		RNA	Gm17137	Gm17137		21	0.495369		NA		NA					1.76167	3.39091	2.37789	5.19777	2.02312	4.06461	2.17222	4.50717	2.60765	6.09511	1.74354	3.34855	2.29081	4.89331	2.00833	4.02318	2.11272	4.32505	2.48277	5.58969	0.61622	1.53285	0.0355562	0.0724535	-0.354776	0.781991	0.160528	0.331848	-0.205672	0.867134	0.528309	0.670761	0.229757	1.17264	0.645377	0.861413	4.1243	0.884409	0.214439	-2.22136	0.0155435	2	mRNA metabolic process		NA	NA	NA	NA
ENSMUSG00000091542		RNA	Gm17167	Gm17167		Not in NW		EPA&DHA	NA		NA					1.9512	3.86697	2.70548	6.52273	2.22265	4.66749	2.14917	4.43574	2.72147	6.59545	2.04475	4.12601	2.70145	6.50457	2.1723	4.50741	2.11623	4.33559	2.83879	7.15419	0.754272	1.68678	0.0206682	0.0456844	-0.482829	0.715573	0.0104118	0.0687413	-0.556302	0.680043	0.0206682	0.0637349	0.0159944	1.01115	0.441803	0.739026	8.614	4.67727	0.542984	-0.881017	0.0488738	NA			NA	NA	NA	NA
ENSMUSG00000090761		RNA	Gm17201	Gm17201		2	0	DHA	NA		NA					1.93537	3.82475	1.3763	2.59601	1.22413	2.33615	1.78569	3.44783	0.992609	1.98978	2.03503	4.09831	1.37471	2.59316	1.1852	2.27396	1.8073	3.49987	0.92769	1.90223	-0.559069	0.67874	0.0001554	0.00122951	-0.152167	0.899898	0.382284	0.57044	0.40939	1.32812	0.0206682	0.0637349	-0.383688	0.766475	0.0029526	0.0576119	1.01561	2.24839	2.21383	1.14654	0.174322	2	mRNA metabolic process		NA	NA	NA	NA
ENSMUSG00000090965		RNA	Gm17203	Gm17203		1	0		NA		NA	DC1				2.07766	4.22122	1.6002	3.03185	1.85818	3.6255	1.76556	3.40007	1.92743	3.80377	2.25158	4.76205	1.54645	2.92098	1.86975	3.6547	1.65445	3.14803	1.72806	3.31282	-0.477462	0.71824	0.0379176	0.074285	0.257983	1.19581	0.382284	0.57044	0.165366	1.12145	1	1	0.327233	1.2546	0.878477	0.961892	0.877538	0.285589	0.325444	-1.61952	0.11519	1	Macromolecule catabolic process		NA	NA	0.000173673	0.001
ENSMUSG00000091191		RNA	Gm17334	Gm17334		32	0.958432		NA		NA	E2				2.27602	4.84338	3.89958	14.9241	2.74218	6.6908	2.59455	6.04002	3.5186	11.4605	1.97641	3.93512	3.93851	15.3324	2.75508	6.75091	2.71334	6.55839	3.53776	11.6137	1.62356	3.08134	0.000930972	0.00464835	-1.1574	0.448321	0.00134829	0.0289306	-1.30502	0.404715	0.000930972	0.00810531	-0.380978	0.767917	0.155949	0.472936	6.53268	4.15062	0.635362	-0.654349	0.119525	3	cofactor metabolic process		NA	NA	-0.00486541	0.007
ENSMUSG00000078143		RNA	Gm17344	Gm17344		12	0.624845	EPA&DHA	NA		NA	Tcells				1.77698	3.42709	2.97604	7.86823	2.34665	5.08643	1.66333	3.16748	3.10998	8.63373	1.59494	3.02083	2.90031	7.46588	2.08035	4.22909	1.589	3.0084	3.07755	8.44181	1.19905	2.29589	0.0001554	0.00122951	-0.629386	0.646451	0.014763	0.0825913	-1.3127	0.402565	0.0001554	0.00240569	0.133945	1.09729	0.382284	0.696795	6.69732	2.50275	0.373695	-1.42007	0.222926	2	mRNA metabolic process		NA	NA	0.00128483	0
ENSMUSG00000057359		RNA	Gm17494	Gm17494		104	0.99962	EPA&DHA	NA		NA					6.38569	83.6148	5.37054	41.3709	6.30269	78.9404	6.3391	80.9579	5.26	38.3194	6.4169	85.4439	5.42353	42.9186	6.16647	71.8277	6.32559	80.2034	5.31434	39.7902	-1.01514	0.49478	0.00699301	0.0198726	0.932147	1.90811	0.0281274	0.118092	0.968555	1.95688	0.0104118	0.0385988	-0.110541	0.92624	0.382284	0.696795	114.135	108.982	0.954849	-0.0666555	0.837395	5	cellular response to UV-B		NA	NA	NA	NA
ENSMUSG00000092545	NR_105063	RNA	Gm20319	Gm20319	predicted gene, 20319	45	0.912577	EPA&DHA	NA		NA	Hepatocytes				2.32579	5.01342	3.65171	12.5683	2.67563	6.38919	2.84821	7.20107	4.05965	16.6754	2.18754	4.55528	3.482	11.1734	2.72662	6.61902	2.6463	6.2606	3.63819	12.451	1.32592	2.50693	0.00134829	0.00588103	-0.976081	0.508359	0.0104118	0.0687413	-0.803501	0.572957	0.00466201	0.02209	0.407938	1.32679	0.234499	0.565944	6.37096	3.37615	0.529928	-0.916131	0.305443	1	Macromolecule catabolic process		NA	NA	0.03683	0.002
ENSMUSG00000092500		RNA	Gm20400	Gm20400		1	0		NA		NA					1.42012	2.67608	2.60252	6.07348	2.21851	4.65413	1.82863	3.552	2.32968	5.02693	1.45089	2.73376	2.66656	6.34914	2.21072	4.62908	1.61864	3.07085	2.49784	5.64841	1.1824	2.26955	0.0001554	0.00122951	-0.384012	0.766304	0.0379176	0.139919	-0.773893	0.584837	0.0029526	0.0161193	-0.272847	0.827685	0.441803	0.739026	10.9056	1.89215	0.173503	-2.52697	0.014714	2	mRNA metabolic process		NA	NA	NA	NA
ENSMUSG00000092241	XR_872020	RNA	Gm20522	Gm20522	predicted gene 20522	6	0.53354	DHA	NA		NA	Cholangiocyte				3.38537	10.4496	2.25023	4.7576	2.62562	6.17148	2.70474	6.5194	2.01876	4.05236	3.42477	10.7388	2.3247	5.0096	2.54426	5.83309	2.73768	6.66995	2.04479	4.12612	-1.13514	0.455292	0.0018648	0.0073364	0.375384	1.29718	0.160528	0.331848	0.454505	1.37031	0.0281274	0.0796983	-0.231471	0.851766	0.207244	0.545822	3.0417	6.07274	1.99649	0.997469	0.0183161	7	protein targeting		NA	NA	0.0101582	0.004
ENSMUSG00000093673		RNA	Gm20644	Gm20644		3	0.545691		NA		NA					1.25344	2.3841	0.557031	1.47124	0.794192	1.73411	0.685733	1.60852	0.653438	1.57291	1.18658	2.27612	0.697377	1.62155	0.734749	1.66411	0.905215	1.87282	0.708542	1.63415	-0.696414	0.617104	0.0134498	0.0339175	0.237161	1.17867	0.126966	0.289851	0.128702	1.09331	0.426094	0.588246	0.0964072	1.06911	0.635256	0.861413	1.02511	0.740505	0.722368	-0.469193	0.477633	1	Macromolecule catabolic process		NA	NA	NA	NA
ENSMUSG00000093622		RNA	Gm20703	Gm20703		Not in NW			NA		NA	MC2				1.41869	2.67342	0.850502	1.80313	0.753373	1.68573	1.1304	2.1892	0.786765	1.7252	1.44406	2.72086	0.970045	1.9589	0.672558	1.5939	1.14186	2.20665	0.708065	1.63361	-0.568186	0.674464	0.00384992	0.0132746	-0.0971288	0.934892	0.958091	0.982978	0.279903	1.21411	0.268736	0.42508	-0.0637367	0.956783	0.792747	0.930697	0.857725	1.1456	1.33562	0.417513	0.715451	NA			NA	NA	0.0163505	0.005
ENSMUSG00000030804		RNA	Gm21974	Gm21974		56	0.999802	EPA&DHA	NA		NA					7.43674	173.253	6.72785	105.995	7.08456	135.727	7.06069	133.499	6.69692	103.746	7.41488	170.648	6.77899	109.82	7.00765	128.68	7.07113	134.469	6.70178	104.097	-0.708882	0.611794	0.0001554	0.00122951	0.356704	1.2805	0.0379176	0.139919	0.332834	1.25949	0.00466201	0.02209	-0.0309372	0.978784	0.505361	0.779925	185.039	245.13	1.32475	0.405722	0.04361	1	Macromolecule catabolic process		NA	NA	NA	NA
ENSMUSG00000040904		RNA	Gm21988	Gm21988		3	0.127191		NA		NA	Cholangiocyte				5.874	58.6477	5.50573	45.435	5.54989	46.847	5.61626	49.0528	5.36214	41.1305	5.89814	59.637	5.48058	44.6498	5.56812	47.4428	5.62196	49.247	5.27812	38.8035	-0.368271	0.774711	0.014763	0.0349391	0.0441551	1.03108	0.505361	0.675525	0.110532	1.07963	0.382284	0.532637	-0.143595	0.905261	0.160528	0.472936	57.2343	58.5785	1.02348	0.0334898	0.765251	1	Macromolecule catabolic process		NA	NA	0.0128784	0.036
ENSMUSG00000093780		RNA	Gm22395	Gm22395		Not in NW			NA		NA					0.795698	1.73592	0.384424	1.30534	0.470019	1.38513	0.521622	1.43557	0.179345	1.13237	0.753538	1.68592	0.254152	1.19263	0.45141	1.36738	0.575728	1.49043	0.626857	1.5442	-0.411274	0.751959	0.0206682	0.0456844	0.085595	1.06113	0.371325	0.57044	0.137198	1.09977	0.792747	0.874544	-0.205079	0.867491	0.399075	0.722461	0.231088	0.968906	4.1928	2.06791	0.161725	NA			NA	NA	NA	NA
ENSMUSG00000076999		RNA	Gm22426	Gm22426		Not in NW			NA		NA					0.83774	1.78725	0.361714	1.28495	0.376446	1.29814	0.0908321	1.06498	0.105161	1.07561	0.847644	1.79956	0.26945	1.20535	0.499843	1.41406	0.739535	1.66964	0.598724	1.51438	-0.476026	0.718955	0.0498835	0.0925276	0.0147319	1.01026	0.752361	0.868451	-0.270882	0.828813	0.427479	0.588246	-0.256552	0.837086	0.138252	0.452749	0.0499893	0.148143	2.96351	1.5673	0.574733	NA			NA	NA	NA	NA
ENSMUSG00000092036	XM_001472852	RNA	Gm2244	Gm2244	predicted gene 2244	31	0.83694		NA		NA					1.4786	2.78678	0.940095	1.91865	1.50298	2.83427	1.69817	3.24488	0.680906	1.60315	1.46793	2.76625	0.902883	1.8698	1.29476	2.45336	1.44152	2.71607	0.563249	1.47759	-0.538502	0.688485	0.0355562	0.0724535	0.562882	1.47722	0.194872	0.374845	0.758072	1.69123	0.0828964	0.175725	-0.259189	0.835557	0.0498835	0.265803	0.385591	0.146468	0.379853	-1.39649	0.251043	1	Macromolecule catabolic process		NA	NA	NA	NA
ENSMUSG00000089647		RNA	Gm2245	Gm2245		2	0.993451		NA		NA	DC1				1.30739	2.47493	2.07446	4.21188	2.00547	4.0152	2.12136	4.35103	2.09035	4.25853	1.44172	2.71644	2.15246	4.44584	1.98032	3.9458	1.93995	3.83691	2.04807	4.13553	0.767076	1.70182	0.0498835	0.0925276	-0.0689924	0.953304	0.573737	0.732899	0.0468958	1.03304	0.573737	0.70189	0.0158911	1.01108	0.878477	0.961892	5.00871	2.53028	0.505175	-0.985144	0.156682	1	Macromolecule catabolic process		NA	NA	0.00192988	0.001
ENSMUSG00000080542		RNA	Gm22710	Gm22710		202	0.987741	EPA&DHA	NA		NA					2.59174	6.02825	6.79867	111.328	4.04695	16.5293	4.07051	16.8014	6.95828	124.352	2.56735	5.9272	6.73417	106.46	4.246	18.9746	3.83749	14.2955	6.87964	117.755	4.20693	18.4677	0.0001554	0.00122951	-2.75172	0.148474	0.014763	0.0825913	-2.72817	0.150918	0.0001554	0.00240569	0.15961	1.11698	0.382284	0.696795	123.52	4.64989	0.0376449	-4.7314	0.0451378	2	mRNA metabolic process		NA	NA	NA	NA
ENSMUSG00000064427		RNA	Gm22748	Gm22748		68	0.886626		NA		NA					1.15087	2.22048	2.35934	5.13135	1.41239	2.66177	2.21992	4.65868	2.75892	6.76889	1.08899	2.12726	2.39764	5.2694	1.62332	3.08082	1.95419	3.87499	2.51598	5.71985	1.20847	2.31092	0.00624617	0.0194902	-0.946951	0.518727	0.0829837	0.220353	-0.139417	0.907886	0.505361	0.646346	0.399582	1.31913	0.645377	0.861413	8.90363	1.47208	0.165335	-2.59653	0.151722	2	mRNA metabolic process		NA	NA	NA	NA
ENSMUSG00000077637		RNA	Gm22771	Gm22771		Not in NW			NA		NA					1.14806	2.21616	0.41267	1.33115	0.768112	1.70304	0.986416	1.98126	0.503442	1.41759	0.908449	1.87703	0.43798	1.35471	0.627729	1.54513	0.913971	1.88423	0.851992	1.80499	-0.735393	0.600654	0.0458395	0.0885891	0.355442	1.27938	0.234499	0.42103	0.573745	1.48838	0.493563	0.646346	0.0907711	1.06494	1	1	0.481407	1.23391	2.56313	1.35791	0.207844	NA			NA	NA	NA	NA
ENSMUSG00000064734		RNA	Gm23445	Gm23445		23	0.555356		NA		NA					1.01624	2.02264	2.5221	5.74418	2.01447	4.04032	1.535	2.89788	2.29824	4.91857	1.20954	2.31264	2.48671	5.605	1.62732	3.08938	1.69183	3.23066	2.15684	4.45938	1.50586	2.83995	0.0135185	0.0339175	-0.507633	0.703375	0.0010878	0.0239087	-0.987103	0.50449	0.0104118	0.0385988	-0.223863	0.85627	0.645377	0.861413	2.94782	0	0		0.0406864	2	mRNA metabolic process		NA	NA	NA	NA
ENSMUSG00000088208		RNA	Gm23751	Gm23751		11	0.524515		NA		NA					0.470019	1.38513	1.44969	2.73149	0.453119	1.369	0.540355	1.45433	1.15546	2.22755	0.72275	1.65033	1.45285	2.73749	0.624684	1.54187	0.786549	1.72494	1.21613	2.32323	0.979671	1.97202	0.0238452	0.0519963	-0.996571	0.50119	0.00134829	0.0289306	-0.909336	0.53243	0.00997177	0.0385988	-0.294234	0.815505	0.382284	0.696795	0.675828	0.148143	0.219203	-2.18966	0.0441373	2	mRNA metabolic process		NA	NA	NA	NA
ENSMUSG00000065208		RNA	Gm24616	Gm24616		77	0.883865	EPA	NA		NA					0.503421	1.41757	1.89246	3.71267	1.17891	2.26406	2.07601	4.21639	2.46615	5.52569	0.734664	1.66401	1.92098	3.78679	1.13946	2.20298	1.88226	3.68652	2.05144	4.14519	1.38904	2.61904	0.00134829	0.00588103	-0.713542	0.609821	0.0281274	0.118092	0.183551	1.13568	0.95913	0.977437	0.573697	1.48833	0.505361	0.779925	5.87655	0.716578	0.121938	-3.03578	0.10164	2	mRNA metabolic process		NA	NA	NA	NA
ENSMUSG00000088549		RNA	Gm24959	Gm24959		4	0.17624		NA		NA					1.83956	3.579	1.22544	2.33827	1.25697	2.38993	1.07917	2.11283	1.32321	2.50222	1.8437	3.58929	1.30654	2.47347	1.29283	2.45008	1.06289	2.08911	1.22802	2.34246	-0.614117	0.65333	0.0311998	0.0639801	0.0315278	1.02209	0.957998	0.982978	-0.146265	0.903587	0.494519	0.646346	0.0977716	1.07012	0.874735	0.961892	1.26166	2.24647	1.78057	0.832338	0.139552	1	Macromolecule catabolic process		NA	NA	NA	NA
ENSMUSG00000058567		RNA	Gm2531	Gm2531		23	0.971722		NA		NA					4.06731	16.7641	2.91494	7.54197	3.71013	13.0876	3.82731	14.195	3.10157	8.58355	4.04753	16.5359	3.12805	8.7425	3.66999	12.7285	3.80562	13.9832	3.1153	8.6656	-1.15236	0.449887	0.0206682	0.0456844	0.795191	1.73531	0.104895	0.253743	0.91237	1.88213	0.0649573	0.148073	0.186632	1.1381	0.645377	0.861413	6.90812	15.104	2.18641	1.12856	0.00541799	1	Macromolecule catabolic process		NA	NA	NA	NA
ENSMUSG00000093119		RNA	Gm25640	Gm25640		32	0.853242		NA		NA					2.2668	4.81256	3.4721	11.097	2.27368	4.83555	2.22322	4.66933	3.22348	9.34037	2.27152	4.82833	3.42215	10.7194	2.36634	5.15632	2.23402	4.70443	3.22041	9.32052	1.2053	2.30585	0.00382391	0.0132746	-1.19842	0.435751	0.00736206	0.0580785	-1.24889	0.420772	0.000930972	0.00810531	-0.248624	0.841699	0.269796	0.609245	3.33961	1.45556	0.435847	-1.19811	0.128821	3	cofactor metabolic process		NA	NA	NA	NA
ENSMUSG00000064841		RNA	Gm26205	Gm26205		25	0.561603	EPA	NA		NA					1.03453	2.04845	2.29755	4.91622	1.39442	2.62884	2.00516	4.01434	2.38066	5.20776	0.93758	1.91531	2.22689	4.68122	1.51259	2.85322	1.94632	3.85391	2.15971	4.46823	1.26301	2.39997	0.000621601	0.00337316	-0.903124	0.534728	0.0498835	0.164431	-0.292386	0.816551	0.328205	0.476734	0.0831149	1.0593	0.878477	0.961892	5.13581	1.17116	0.228039	-2.13265	0.0916718	2	mRNA metabolic process		NA	NA	NA	NA
ENSMUSG00000000594	NM_010299	RNA	Gm2a	Gm2a	GM2 ganglioside activator protein	20	0.810907		DC1	57526.4	0	MC2			secreted	7.52368	184.015	6.71167	104.812	6.79169	110.79	6.99317	127.396	6.69599	103.68	7.55618	188.207	6.78099	109.972	6.78374	110.181	6.97025	125.387	6.57486	95.3301	-0.812012	0.569587	0.0001554	0.00122951	0.0800232	1.05704	0.95913	0.982978	0.281504	1.21546	0.0649573	0.148073	-0.0156732	0.989195	0.278632	0.609245	141.528	130.754	0.923873	-0.114234	0.478182	1	Macromolecule catabolic process		10.96	3	-15.8487	0.28
ENSMUSG00000090610		RNA	Gm3571	Gm3571		1			NA		NA					5.69281	51.7258	1.68803	3.22216	1.94202	3.84244	2.01576	4.04393	1.40814	2.65395	5.47106	44.3562	1.79601	3.47258	1.66015	3.1605	2.08844	4.25287	1.31445	2.48708	-4.00479	0.062293	0.000930972	0.00464835	0.253995	1.19251	0.712989	0.838003	0.327732	1.25504	0.127527	0.246596	-0.279884	0.823657	0.127247	0.427489	3.54397	2.61005	0.736477	-0.441288	0.458616	2	mRNA metabolic process		NA	NA	NA	NA
ENSMUSG00000000948		RNA	Gm38393	Gm38393		21	0.721059	EPA&DHA	NA		NA	Cholangiocyte				3.71481	13.1301	3.18571	9.09902	4.00058	16.0064	4.08466	16.967	3.6704	12.7322	3.72906	13.2605	3.21785	9.30402	3.97227	15.6954	3.95668	15.5267	3.72158	13.1919	-0.529098	0.692988	0.0281274	0.0580307	0.814868	1.75914	0.0018648	0.0304682	0.898952	1.86471	0.0029526	0.0161193	0.484693	1.39929	0.014763	0.136749	16.4765	26.426	1.60386	0.681549	0.0485871	1	Macromolecule catabolic process		NA	NA	-0.000598007	0.001
ENSMUSG00000089940		RNA	Gm4117	Gm4117		36	0.794028		NA		NA	HSC				4.47116	22.1796	5.10578	34.4344	4.80185	27.8934	4.66654	25.3961	4.88616	29.572	4.45767	21.9732	5.06605	33.499	4.83012	28.4452	4.73496	26.6297	4.92512	30.3815	0.634617	1.55253	0.0001554	0.00122951	-0.303925	0.810045	0.0379176	0.139919	-0.439241	0.737522	0.0206682	0.0637349	-0.219617	0.858794	0.104895	0.386229	21.6252	8.00698	0.370261	-1.43339	0.0198299	1	Macromolecule catabolic process		NA	NA	-3.48e-05	0
ENSMUSG00000074800		RNA	Gm4149	Gm4149		84	0.917785		NA		NA					5.41645	42.7084	4.41421	21.3211	5.02374	32.5308	5.22608	37.429	4.33653	20.2034	5.54961	46.838	4.38957	20.9601	4.95075	30.9261	5.28315	38.9391	4.33096	20.1255	-1.00224	0.499226	0.0379176	0.074285	0.609525	1.52576	0.194872	0.374845	0.811873	1.75549	0.0649573	0.148073	-0.0776841	0.947578	0.95913	0.989709	54.3459	45.8415	0.843512	-0.245519	0.302208	1	Macromolecule catabolic process		NA	NA	NA	NA
ENSMUSG00000085829		RNA	Gm4285	Gm4285		1	0		NA		NA	Cholangiocyte				4.19422	18.3057	2.90342	7.48199	2.95802	7.77055	3.12432	8.71996	2.36406	5.14815	4.10778	17.2411	3.00298	8.01652	2.87335	7.32765	3.08789	8.50252	2.40404	5.29283	-1.2908	0.408725	0.0003108	0.00200131	0.0545944	1.03857	0.798446	0.886501	0.220899	1.16546	0.645377	0.758467	-0.539367	0.688073	0.0379176	0.229452	5.19932	4.34947	0.836545	-0.257485	0.423396	1	Macromolecule catabolic process		NA	NA	0.00681628	0.014
ENSMUSG00000031640		RNA	Gm45753	Gm45753		28	0.978863	DHA	NA		NA					7.02983	130.674	6.36351	82.3391	6.36227	82.2685	6.55672	94.1393	6.29297	78.4105	7.02954	130.648	6.38131	83.3618	6.3681	82.6016	6.60862	97.5874	6.25494	76.3705	-0.666325	0.63011	0.0001554	0.00122951	-0.00123686	0.999143	1	1	0.193219	1.14331	0.0104118	0.0385988	-0.0705313	0.952287	0.194872	0.518982	101.966	133.744	1.31166	0.391392	0.0483592	6	fatty acid metabolic process		NA	NA	NA	NA
ENSMUSG00000030653	NM_001008548	RNA	Gm45837	Gm45837	phosphodiesterase 2A, cGMP-stimulated	17	0.981742		NA		NA					5.75079	53.8468	5.4729	44.4126	5.74817	53.7491	5.58674	48.0592	5.48077	44.6558	5.74288	53.5526	5.49638	45.1416	5.73297	53.186	5.58089	47.8646	5.47249	44.3999	-0.277891	0.824796	0.0379176	0.074285	0.275272	1.21022	0.0355562	0.139919	0.113846	1.08211	0.573737	0.70189	0.00787888	1.00548	0.878477	0.961892	33.7783	46.1516	1.36631	0.450283	0.100329	5	cellular response to UV-B		NA	NA	NA	NA
ENSMUSG00000078899	NM_001100415	RNA	Gm4631	Gm4631	predicted gene 14430	2	0.157341		NA		NA	Cholangiocyte				4.3409	20.2648	3.91763	15.1121	4.10156	17.167	4.29166	19.5847	4.12953	17.503	4.34243	20.2862	3.92886	15.2302	3.9794	15.7732	4.19196	18.2771	4.09169	17.0499	-0.423272	0.745731	0.0104118	0.0266304	0.183934	1.13598	0.160528	0.331848	0.374027	1.29597	0.0206682	0.0637349	0.211904	1.15822	0.278632	0.609245	21.7064	35.4989	1.63541	0.709655	0.00488649	1	Macromolecule catabolic process		NA	NA	-0.0195019	0.031
ENSMUSG00000064193		RNA	Gm4735	Gm4735		7	0.658667		NA		NA					2.37702	5.19463	1.49408	2.81685	2.044	4.12387	2.17351	4.51119	1.6472	3.13225	2.22989	4.69098	1.60923	3.05088	1.597	3.02513	2.03726	4.10465	1.70025	3.24957	-0.88294	0.542261	0.0379176	0.074285	0.549918	1.464	0.916298	0.969184	0.679427	1.6015	0.207244	0.348603	0.153117	1.11197	0.878477	0.961892	4.03073	6.14244	1.5239	0.607769	0.09372	9	regulation of G2/M transition of mitotic cell cycle		NA	NA	NA	NA
ENSMUSG00000048087	NM_001304528	RNA	Gm4737	Gm4737	predicted gene 4737	44	0.997537		NA		NA	Hepatocytes				6.48275	89.434	4.42199	21.4364	5.81129	56.1531	5.79273	55.4351	4.85279	28.8959	6.59565	96.7137	4.62223	24.628	5.67476	51.0828	5.76937	54.5449	4.92294	30.3357	-2.06076	0.23969	0.0001554	0.00122951	1.3893	2.61952	0.014763	0.0825913	1.37074	2.58602	0.00466201	0.02209	0.430802	1.34798	0.234499	0.565944	36.1269	49.5731	1.37219	0.456483	0.238501	1	Macromolecule catabolic process		NA	NA	0.00179591	0.001
ENSMUSG00000070594	NM_001029977	RNA	Gm4788	Gm4788	predicted gene 4788	203	0.999627		NA		NA	Hepatocytes				5.22611	37.4296	6.98894	127.023	5.40684	42.425	5.46992	44.3211	6.93475	122.34	5.23971	37.7842	6.96289	124.75	5.63886	49.8272	5.45877	43.9799	6.81151	112.323	1.76284	3.39365	0.0001554	0.00122951	-1.5821	0.333995	0.0104118	0.0687413	-1.51902	0.348923	0.0001554	0.00240569	-0.0541897	0.963135	0.720901	0.898212	111.937	25.2425	0.225506	-2.14876	0.021664	1	Macromolecule catabolic process		NA	NA	10.8843	0.002
ENSMUSG00000043223		RNA	Gm4835	Gm4835		Not in NW			NA		NA					2.19717	4.58579	1.66378	3.16845	2.0351	4.09851	2.01488	4.04148	1.8831	3.68867	2.07148	4.20317	1.6042	3.04026	1.94537	3.85137	1.9638	3.90088	1.74954	3.36252	-0.533394	0.690928	0.0281274	0.0580307	0.371323	1.29354	0.104895	0.253743	0.351107	1.27554	0.0498835	0.121689	0.219322	1.16419	0.441803	0.739026	3.46385	5.81635	1.67916	0.747738	0.141349	NA			NA	NA	NA	NA
ENSMUSG00000068606	NM_001034859	RNA	Gm4841	Gm4841	predicted gene 4841	12	0.14655	EPA&DHA	NA		NA	Cholangiocyte				1.36503	2.57581	2.89624	7.44484	2.24549	4.74198	2.04368	4.12296	2.17725	4.5229	1.14086	2.20512	2.80273	6.97759	2.05477	4.15477	1.91565	3.77283	2.06388	4.1811	1.53121	2.89028	0.0001554	0.00122951	-0.650752	0.636948	0.0207687	0.098788	-0.852559	0.553802	0.0018648	0.0118281	-0.718993	0.607522	0.0281274	0.196111	4.79927	2.46405	0.513422	-0.961783	0.295107	2	mRNA metabolic process		NA	NA	-1.60918	0.008
ENSMUSG00000062593	NM_001291894	RNA	Gm49339	Gm49339	leukocyte immunoglobulin-like receptor, subfamily B, member 4A	23	0.923666		NA		NA	MC2				2.62746	6.17938	3.46893	11.0727	3.4436	10.8799	3.33065	10.0606	3.03234	8.18136	2.48944	5.61558	3.5821	11.9762	3.45214	10.9445	3.31758	9.96988	2.47996	5.57883	0.841469	1.79187	0.0100267	0.0266304	-0.0253332	0.982594	0.874735	0.935897	-0.138279	0.908602	0.494519	0.646346	-0.436589	0.738879	0.127527	0.427489	22.2778	20.185	0.906056	-0.142328	0.769681	4	myeloid leukocyte activation		NA	NA	0.00731243	0.001
ENSMUSG00000069825		RNA	Gm49340	Gm49340		Not in NW			NA		NA					2.8198	7.06066	1.97435	3.92952	2.12518	4.36259	2.21515	4.64329	2.00422	4.01173	2.80986	7.01218	2.03985	4.11203	2.03132	4.08779	2.07618	4.21689	2.10306	4.2962	-0.845451	0.556537	0.000621601	0.00337316	0.150833	1.11021	0.278632	0.469092	0.240795	1.18164	0.382284	0.532637	0.0298733	1.02092	0.645377	0.861413	1.12101	1.19899	1.06956	0.0970154	0.893265	NA			NA	NA	NA	NA
ENSMUSG00000021871		RNA	Gm49342	Gm49342		3	0.482359		NA		NA					5.05013	33.1315	4.21463	18.5665	4.30381	19.7504	4.21955	18.6299	3.81453	14.0698	5.03556	32.7986	4.1355	17.5756	4.21302	18.5458	4.1758	18.0735	3.83656	14.2863	-0.835504	0.560387	0.0001554	0.00122951	0.0891783	1.06376	0.505361	0.675525	0.00492076	1.00342	0.878477	0.926147	-0.400097	0.757807	0.0281274	0.196111	27.3398	31.6639	1.15817	0.211841	0.275751	3	cofactor metabolic process		NA	NA	NA	NA
ENSMUSG00000024869		RNA	Gm49405	Gm49405		4	0.480606		NA		NA					3.90934	15.0255	3.14256	8.83088	3.58247	11.9793	3.73645	13.3285	3.38868	10.4736	4.01791	16.1999	3.09062	8.51862	3.56971	11.8738	3.74172	13.3773	3.4019	10.57	-0.76678	0.587728	0.000621601	0.00337316	0.439918	1.35653	0.0379176	0.139919	0.593889	1.50931	0.00699301	0.0295704	0.246126	1.18602	0.160528	0.472936	14.3312	13.6657	0.953559	-0.0686066	0.877944	9	regulation of G2/M transition of mitotic cell cycle		NA	NA	NA	NA
ENSMUSG00000025936	NR_002858	RNA	Gm4956	Gm4956	predicted gene 4956	6	0.609929	EPA&DHA	NA		NA					4.2569	19.1185	1.21913	2.32806	2.29255	4.89922	3.19276	9.14358	2.28882	4.88658	4.19899	18.3663	1.36422	2.57438	2.27095	4.82642	3.01553	8.08658	2.49376	5.63242	-3.03777	0.12177	0.0001554	0.00122951	1.07342	2.10442	0.0135185	0.0825913	1.97363	3.92756	0.0003108	0.00360544	1.0697	2.09899	0.00466201	0.0744658	1.08149	4.33445	4.00784	2.00282	0.188482	3	cofactor metabolic process		NA	NA	NA	NA
ENSMUSG00000063739		RNA	Gm4963	Gm4963		2	0.232677		NA		NA					1.77698	3.42709	0.67124	1.59244	0.832297	1.78052	1.12038	2.17404	0.749125	1.68077	1.70622	3.26304	0.645945	1.56476	0.877519	1.83721	1.20697	2.30853	0.851769	1.80471	-1.10574	0.464663	0.0010878	0.00484138	0.161056	1.11811	0.188612	0.374845	0.449137	1.36522	0.160528	0.287269	0.0778845	1.05547	0.573737	0.823503	0.576923	1.73581	3.00874	1.58916	0.168584	3	cofactor metabolic process		NA	NA	NA	NA
ENSMUSG00000063816		RNA	Gm4987	Gm4987		2	0.383228	DHA	NA		NA					1.87904	3.67831	1.13445	2.19535	1.41559	2.66768	1.55937	2.94725	0.889141	1.85207	1.82155	3.5346	1.12381	2.17921	1.10739	2.15455	1.44828	2.72883	0.870715	1.82857	-0.744595	0.596835	0.00466201	0.0147129	0.281138	1.21515	0.505361	0.675525	0.424921	1.3425	0.0355562	0.0987519	-0.245309	0.843635	0.188937	0.518982	1.39104	1.70995	1.22926	0.297785	0.702409	5	cellular response to UV-B		NA	NA	NA	NA
ENSMUSG00000045694	XR_001782771	RNA	Gm4997	Gm4997	predicted gene 4997	Not in NW			NA		NA					0.673332	1.59475	0.0665437	1.0472	0.836332	1.7855	0.503134	1.41729	0.404251	1.3234	0.945377	1.92569	0.535633	1.44958	0.715468	1.64202	0.806637	1.74913	0.689257	1.61245	-0.606788	0.656657	0.0354886	0.0724535	0.769788	1.70502	0.00425268	0.0457463	0.436591	1.3534	0.170561	0.304666	0.337707	1.26375	0.248153	0.59278	0.0576177	0.267031	4.63454	2.21243	0.442408	NA			NA	NA	NA	NA
ENSMUSG00000066626		RNA	Gm5121	Gm5121		54	0.928571		NA		NA					1.75325	3.37117	3.03888	8.21852	2.64323	6.24728	2.12509	4.36232	2.89495	7.43819	1.66952	3.18109	2.84993	7.20965	2.45106	5.46818	2.03568	4.10016	2.92288	7.5836	1.28563	2.43789	0.000621601	0.00337316	-0.395649	0.760147	0.104895	0.253743	-0.913785	0.530791	0.0062845	0.0291763	-0.143927	0.905052	0.878477	0.961892	1.83158	0.437132	0.238664	-2.06695	0.0557154	3	cofactor metabolic process		NA	NA	NA	NA
ENSMUSG00000091361		RNA	Gm5277	Gm5277		1	0		NA		NA					0.470019	1.38513	0	1	0	1	0	1	0	1	0.60551	1.52152	0.406101	1.3251	0.856962	1.81122	0.571065	1.48562	0.84695	1.79869	-0.470019	0.721955	0.037098	0.074285	0	1	0.949094	0.982978	0	1	0.80928	0.886338	0	1	0.848108	0.961892	0.420982	0	0		0.114303	1	Macromolecule catabolic process		NA	NA	NA	NA
ENSMUSG00000083250		RNA	Gm5403	Gm5403		5	0.674694		NA		NA					4.18577	18.1988	3.50188	11.3285	3.83094	14.2307	3.82338	14.1564	3.54656	11.6848	4.16614	17.9528	3.42407	10.7337	3.8698	14.6193	3.82249	14.1477	3.53613	11.6006	-0.683891	0.622484	0.0029526	0.0103463	0.32906	1.25619	0.130381	0.289851	0.321501	1.24963	0.234499	0.375669	0.0446798	1.03145	0.798446	0.930697	4.12203	3.5372	0.85812	-0.220749	0.405267	5	cellular response to UV-B		NA	NA	NA	NA
ENSMUSG00000067161		RNA	Gm5560	Gm5560		2	0		NA		NA					1.96999	3.91765	1.35866	2.56447	1.84656	3.59643	2.2936	4.90278	1.67603	3.19548	1.93301	3.81851	0.899298	1.86516	1.90867	3.75462	2.03874	4.10887	1.46486	2.76037	-0.611327	0.654594	0.014763	0.0349391	0.487906	1.40241	0.0104118	0.0687413	0.934941	1.91181	0.0104118	0.0385988	0.317374	1.24606	0.160528	0.472936	2.92993	2.84884	0.972323	-0.0404929	0.964306	2	mRNA metabolic process		NA	NA	NA	NA
ENSMUSG00000042293	NM_001004191	RNA	Gm5617	Gm5617	predicted gene 5617	Not in NW			Hepatocytes	4146.42	5.08775e-46	Hepatocytes				4.43835	21.6808	4.09853	17.131	4.34962	20.3875	4.61173	24.4494	4.42755	21.5192	4.57133	23.7743	4.16991	17.9999	4.28399	19.4809	4.65398	25.1761	4.3617	20.559	-0.339813	0.790144	0.0281274	0.0580307	0.251081	1.1901	0.328205	0.520804	0.513191	1.4272	0.00699301	0.0295704	0.329015	1.25616	0.194872	0.518982	26.9862	39.4762	1.46283	0.548762	0.0325229	NA			8.33	7	5.10699	0.113
ENSMUSG00000089645	NM_001013830	RNA	Gm5766	Gm5766	ribosomal protein L7a pseudogene	Not in NW			NA		NA					0.741549	1.67197	0.283753	1.21736	0.418983	1.33698	0	1	0.404251	1.3234	0.790051	1.72914	0.217817	1.16297	0.451733	1.36768	1.00363	2.00504	0.540259	1.45423	-0.457797	0.728097	0.0207687	0.0456844	0.13523	1.09827	0.26909	0.469092	-0.283753	0.821452	0.589774	0.721053	0.120498	1.08711	0.460597	0.765689	0.552613	0	0		0.0272148	NA			NA	NA	NA	NA
ENSMUSG00000051639		RNA	Gm5812	Gm5812		54	0.949591		NA		NA					6.17842	72.4254	5.50294	45.3472	6.23266	75.1998	6.1474	70.8844	5.7131	52.4584	6.10491	68.8275	5.5327	46.2922	6.16933	71.9705	6.20429	73.7357	5.69318	51.7389	-0.67548	0.626124	0.0379176	0.074285	0.729715	1.65831	0.00699301	0.0562135	0.644453	1.56315	0.0018648	0.0118281	0.210159	1.15682	0.645377	0.861413	43.2018	63.0833	1.4602	0.546166	0.0984403	1	Macromolecule catabolic process		NA	NA	NA	NA
ENSMUSG00000068262		RNA	Gm5879	Gm5879		57	0.767061		NA		NA					5.55863	47.1318	4.792	27.7036	5.26097	38.3451	5.38921	41.9095	4.4665	22.1081	5.53874	46.4864	4.79146	27.6931	5.1895	36.4919	5.33185	40.276	4.57469	23.8298	-0.766626	0.587791	0.0379176	0.074285	0.468968	1.38412	0.194872	0.374845	0.597203	1.51278	0.0829837	0.175725	-0.325498	0.798023	0.441803	0.739026	55.5882	58.7046	1.05606	0.0786955	0.685358	1	Macromolecule catabolic process		NA	NA	NA	NA
ENSMUSG00000062081		RNA	Gm6055	Gm6055		27	0.864462	EPA&DHA	NA		NA					3.08588	8.4907	2.05124	4.14463	2.59105	6.02538	2.90154	7.47226	1.72669	3.30968	3.1457	8.85015	1.98832	3.96774	2.56525	5.91859	2.75809	6.76499	1.48222	2.79379	-1.03464	0.488138	0.0010878	0.00484138	0.539807	1.45378	0.0281274	0.118092	0.850301	1.80288	0.00466201	0.02209	-0.324553	0.798546	0.278632	0.609245	8.89054	12.5787	1.41484	0.500635	0.0723421	1	Macromolecule catabolic process		NA	NA	NA	NA
ENSMUSG00000087153		RNA	Gm6483	Gm6483		23	0.650246	DHA	NA		NA	Cholangiocyte				2.43853	5.42089	3.924	15.179	3.46008	11.005	3.29138	9.79047	4.13304	17.5456	2.42763	5.38008	3.90457	14.9759	3.41327	10.6536	3.34291	10.1465	4.02586	16.2894	1.48548	2.8001	0.0001554	0.00122951	-0.463922	0.725012	0.104895	0.253743	-0.632627	0.645001	0.014763	0.0497518	0.209035	1.15591	0.0281274	0.196111	27.5147	5.66326	0.205827	-2.2805	0.0123891	2	mRNA metabolic process		NA	NA	0.0606038	0.063
ENSMUSG00000057605		RNA	Gm6807	Gm6807		25	0.942301		NA		NA					3.78339	13.7694	2.94344	7.69246	3.2204	9.32044	3.4344	10.8108	2.58121	5.98443	3.70432	13.035	2.93512	7.6482	3.17123	9.00815	3.30525	9.88504	2.54888	5.85181	-0.83995	0.558663	0.00466201	0.0147129	0.276953	1.21163	0.328205	0.520804	0.490952	1.40537	0.0829837	0.175725	-0.36223	0.777961	0.247648	0.591676	11.0831	9.36987	0.845423	-0.242255	0.204959	7	protein targeting		NA	NA	NA	NA
ENSMUSG00000090162		RNA	Gm6808	Gm6808		9	0.226642		NA		NA					2.05045	4.14237	1.13035	2.18913	1.79485	3.46978	1.89559	3.72074	0.889141	1.85207	2.11716	4.3384	1.28026	2.42883	1.88873	3.70309	1.93089	3.81289	0.846445	1.79807	-0.9201	0.528472	0.0281274	0.0580307	0.664491	1.58501	0.104895	0.253743	0.765233	1.69964	0.104895	0.209558	-0.241213	0.846033	0.130381	0.427489	1.86686	2.41597	1.29414	0.371992	0.619094	1	Macromolecule catabolic process		NA	NA	NA	NA
ENSMUSG00000081055	XM_894492	RNA	Gm6987	Gm6987	predicted pseudogene 6987	10	0.948186		NA		NA					3.78038	13.7407	2.83525	7.13667	3.40482	10.5914	3.33235	10.0725	2.92455	7.59238	3.75682	13.5181	2.87887	7.35576	3.35755	10.25	3.4498	10.9268	2.88404	7.38216	-0.945127	0.519384	0.0003108	0.00200131	0.56957	1.48408	0.0206682	0.098788	0.497094	1.41137	0.0206682	0.0637349	0.0893001	1.06385	0.95913	0.989709	7.43655	12.2048	1.64119	0.714745	0.14401	4	myeloid leukocyte activation		NA	NA	NA	NA
ENSMUSG00000063442		RNA	Gm7117	Gm7117		36	0.661934		NA		NA					2.91053	7.51894	1.87596	3.67045	2.19749	4.58679	2.28468	4.87256	1.84605	3.59515	2.87287	7.32522	1.7795	3.43307	1.99757	3.99326	2.09422	4.26997	1.65784	3.15544	-1.03457	0.488161	0.00699301	0.0198726	0.321528	1.24965	0.720901	0.838003	0.408723	1.32751	0.441803	0.588246	-0.0299059	0.979484	0.95913	0.989709	3.39246	5.53472	1.63147	0.706176	0.1147	1	Macromolecule catabolic process		NA	NA	NA	NA
ENSMUSG00000059461		RNA	Gm7331	Gm7331		20	0.909807		NA		NA					3.75175	13.4707	2.67625	6.39192	3.07305	8.41549	3.37022	10.3404	2.54998	5.85627	3.80622	13.989	2.58224	5.98867	2.93261	7.6349	3.30719	9.89835	2.48993	5.61752	-1.0755	0.474505	0.00699301	0.0198726	0.396798	1.31658	0.278632	0.469092	0.693968	1.61773	0.0829837	0.175725	-0.126268	0.916198	0.645377	0.861413	10.222	8.77557	0.858495	-0.220119	0.27949	8	plasma lipoprotein particle assembly		NA	NA	NA	NA
ENSMUSG00000044645	NR_002700	RNA	Gm7334	Gm7334	B-cell translocation gene 3 pseudogene	2	0.539585		NA		NA	Plasma				0.475718	1.39061	0	1	0	1	0	1	0	1	0.674079	1.59558	0.697767	1.62199	0.581711	1.49662	0.639317	1.55759	0.960254	1.94565	-0.475718	0.719109	0.0287082	0.05922	0	1	0.654589	0.797778	0	1	1	1	0	1	0.700128	0.898212	0.236413	0	0		0.130527	1	Macromolecule catabolic process		NA	NA	-0.00118617	0.007
ENSMUSG00000057036		RNA	Gm7536	Gm7536		13	0.236555		NA		NA					1.93537	3.82475	1.19954	2.29667	1.52675	2.88136	1.26191	2.39813	0.78084	1.71813	2.07743	4.22054	0.95131	1.93363	1.45718	2.7457	1.24632	2.37236	0.888759	1.85158	-0.735824	0.600475	0.0001554	0.00122951	0.327206	1.25458	0.0829837	0.220353	0.0623688	1.04418	0.874735	0.926147	-0.418703	0.748097	0.234499	0.565944	2.07331	3.00275	1.44829	0.53435	0.463866	1	Macromolecule catabolic process		NA	NA	NA	NA
ENSMUSG00000066592		RNA	Gm7589	Gm7589		3	0.283191		NA		NA					0.712621	1.63878	0.090398	1.06466	0.191595	1.14203	0.0908321	1.06498	0.379124	1.30055	0.825727	1.77243	0.374576	1.29646	0.400301	1.31978	0.725364	1.65332	0.624366	1.54153	-0.622223	0.649669	0.0442477	0.0861264	0.101197	1.07266	0.336622	0.533848	0.000434106	1.0003	0.869378	0.926147	0.288726	1.22156	0.220235	0.565944	0.0502345	0.87284	17.3753	4.11897	0.132761	1	Macromolecule catabolic process		NA	NA	NA	NA
ENSMUSG00000090186		RNA	Gm7592	Gm7592		10	0.732632	DHA	NA		NA					2.56408	5.91379	3.13008	8.75485	3.03095	8.1735	2.64094	6.23738	2.35839	5.12797	2.44492	5.44497	3.23768	9.43274	2.81308	7.02786	2.59069	6.02386	2.35862	5.12881	0.565999	1.48041	0.0104118	0.0266304	-0.0991276	0.933597	0.234499	0.42103	-0.489142	0.712449	0.0104118	0.0385988	-0.771694	0.585729	0.0010878	0.0348739	16.5333	22.0963	1.33647	0.418432	0.173531	4	myeloid leukocyte activation		NA	NA	NA	NA
ENSMUSG00000025644		RNA	Gm7628	Gm7628		1			NA		NA	HSC				1.1976	2.29358	0.800196	1.74134	0.36976	1.29214	0.521867	1.43581	0.450607	1.36662	1.17457	2.25725	0.757593	1.69067	0.567295	1.48174	0.682925	1.60539	0.535471	1.44941	-0.397404	0.759223	0.0456798	0.0885891	-0.430435	0.742038	0.154729	0.331848	-0.278329	0.824546	0.751652	0.849086	-0.349588	0.784808	0.247648	0.591676	0.841873	1.46979	1.74585	0.803933	0.337343	3	cofactor metabolic process		NA	NA	3.69e-05	0.001
ENSMUSG00000051116		RNA	Gm8121	Gm8121		Not in NW			NA		NA					0.50348	1.41763	0.0928	1.06644	0.293652	1.22574	0.319226	1.24766	0.32629	1.25379	0.447938	1.36409	0.346369	1.27136	0.591012	1.5063	0.869423	1.82693	0.583591	1.49857	-0.41068	0.752269	0.0308276	0.0635243	0.200852	1.14938	0.388323	0.579324	0.226426	1.16993	0.546202	0.693154	0.23349	1.17568	0.45	0.75246	0.390651	0.889248	2.27632	1.1867	0.308911	NA			NA	NA	NA	NA
ENSMUSG00000079380	XM_011244806	RNA	Gm8271	Gm8271	predicted gene 8271	1	0		NA		NA					2.00404	4.01123	0.994412	1.99227	1.81045	3.50753	1.84914	3.60285	1.02185	2.03052	1.9308	3.81267	1.0636	2.09014	1.68512	3.21567	1.76293	3.39386	1.09384	2.13442	-1.00963	0.496673	0.000621601	0.00337316	0.816043	1.76057	0.0029526	0.0364998	0.854728	1.80842	0.00325308	0.0176672	0.0274377	1.0192	0.874459	0.961892	0.464569	1.35009	2.90611	1.53909	0.130606	9	regulation of G2/M transition of mitotic cell cycle		NA	NA	NA	NA
ENSMUSG00000027694		RNA	Gm8325	Gm8325		4	0.232982		NA		NA					3.48799	11.2199	2.08041	4.22928	3.04152	8.23355	3.35846	10.2565	2.23587	4.71046	3.52791	11.5347	2.28379	4.86957	2.94568	7.70438	3.33242	10.073	2.20329	4.60527	-1.40758	0.376943	0.0281274	0.0580307	0.961102	1.9468	0.160528	0.331848	1.27805	2.42511	0.0829837	0.175725	0.155456	1.11377	0.878477	0.961892	8.63135	8.60918	0.997431	-0.00371086	0.99084	7	protein targeting		NA	NA	NA	NA
ENSMUSG00000050490		RNA	Gm8394	Gm8394		43	0.907717		NA		NA	Cholangiocyte				3.69673	12.9666	2.85054	7.21268	3.71071	13.0929	3.97999	15.7796	3.38554	10.4508	3.59244	12.0624	2.66429	6.33917	3.72125	13.1889	3.76931	13.6357	3.25024	9.51521	-0.846192	0.556251	0.0029526	0.0103463	0.860177	1.81526	0.0003108	0.0159048	1.12946	2.18776	0.0018648	0.0118281	0.535006	1.44895	0.0649573	0.303649	3.66661	8.69998	2.37276	1.24656	0.00863258	2	mRNA metabolic process		NA	NA	0.0210439	0.004
ENSMUSG00000055093		RNA	Gm8430	Gm8430		20	0.486742	EPA&DHA	NA		NA					3.64513	12.5111	2.16813	4.49441	3.04455	8.25088	3.27532	9.68207	2.15858	4.46475	3.69033	12.9092	2.17342	4.51092	3.02526	8.14131	3.25964	9.57741	2.3219	4.99989	-1.477	0.359235	0.0010878	0.00484138	0.876416	1.83581	0.014763	0.0825913	1.10718	2.15425	0.00699301	0.0295704	-0.00955276	0.9934	0.494201	0.779925	10.6818	8.29567	0.776619	-0.364721	0.314032	1	Macromolecule catabolic process		NA	NA	NA	NA
ENSMUSG00000047905		RNA	Gm8566	Gm8566		30	0.746935		NA		NA					2.56839	5.93146	1.18764	2.2778	1.71435	3.28148	1.97166	3.92218	1.18909	2.28009	2.382	5.21258	1.05023	2.07086	1.65409	3.14724	1.714	3.28069	1.19251	2.28549	-1.38075	0.38402	0.00699301	0.0198726	0.526704	1.44063	0.0828964	0.220353	0.784014	1.72192	0.0206682	0.0637349	0.00144697	1.001	0.798446	0.930697	5.24167	6.57287	1.25396	0.326496	0.331188	1	Macromolecule catabolic process		NA	NA	NA	NA
ENSMUSG00000073559		RNA	Gm8618	Gm8618		Not in NW			NA		NA					0.887491	1.84996	0.381232	1.30245	0.39972	1.31925	0.725711	1.65372	0.607945	1.52409	0.924092	1.89749	0.310728	1.24033	0.457246	1.37292	0.830299	1.77805	0.795299	1.73544	-0.506259	0.704046	0.0498835	0.0925276	0.0184881	1.0129	1	1	0.344479	1.26969	0.103308	0.209558	0.226713	1.17017	0.371677	0.696795	0.245932	1.02909	4.18442	2.06503	0.084413	NA			NA	NA	NA	NA
ENSMUSG00000083705	NR_136918	RNA	Gm8624	Gm8624	ribosomal protein S23 pseudogene	42	0.930185	EPA&DHA	NA		NA					7.18375	145.387	6.52497	92.0898	7.10301	137.474	7.06729	134.111	6.29549	78.5472	7.17227	144.235	6.48642	89.6616	6.96487	124.92	7.07457	134.79	6.2991	78.7443	-0.658783	0.633412	0.0135185	0.0339175	0.578043	1.49282	0.0498835	0.164431	0.542316	1.45631	0.00699301	0.0295704	-0.229481	0.852942	0.505361	0.779925	86.151	82.2264	0.954445	-0.0672663	0.733545	5	cellular response to UV-B		NA	NA	NA	NA
ENSMUSG00000063696		RNA	Gm8730	Gm8730		5	0.994157	EPA&DHA	MC2	3165.29	1.50901e-16	Plasma	MC2_NAM			2.46572	5.52402	1.7148	3.28252	2.05939	4.1681	2.04246	4.11948	1.11012	2.15864	2.46661	5.52743	1.65297	3.14481	2.05793	4.16387	2.18675	4.5528	1.09639	2.13819	-0.750916	0.594226	0.000621601	0.00337316	0.344589	1.26979	0.00699301	0.0562135	0.32766	1.25498	0.0018648	0.0118281	-0.604681	0.657617	0.104895	0.386229	4.21688	7.88243	1.86926	0.902464	0.0282974	5	cellular response to UV-B	mRNA metabolic process	8.06	10	-25.8536	0.312
ENSMUSG00000090555		RNA	Gm8893	Gm8893		2	0		NA		NA					1.05443	2.07689	0.540355	1.45433	0.470019	1.38513	0.61972	1.53658	0.0741836	1.05277	1.22303	2.33436	0.574823	1.48949	0.689108	1.61229	0.669709	1.59075	0.595389	1.51088	-0.514071	0.700244	0.0116571	0.0296032	-0.0703354	0.952417	0.368127	0.57044	0.0793651	1.05655	0.673745	0.787494	-0.466171	0.723883	0.0785935	0.34257	0.054118	0.636966	11.77	3.55704	0.153761	9	regulation of G2/M transition of mitotic cell cycle		NA	NA	NA	NA
ENSMUSG00000072476		RNA	Gm9008	Gm9008		10	0.988659		NA		NA	Plasma				2.15926	4.46686	1.05855	2.08284	1.99398	3.98335	1.93364	3.82017	1.4264	2.68775	2.05746	4.16253	1.10932	2.15744	1.8461	3.59526	1.87278	3.66238	1.35396	2.55613	-1.10071	0.466286	0.0206682	0.0456844	0.935432	1.91246	0.0281274	0.118092	0.875087	1.83412	0.0281274	0.0796983	0.367852	1.29043	0.598972	0.851904	2.43707	3.24427	1.33122	0.412747	0.367649	1	Macromolecule catabolic process		NA	NA	-2.54e-05	0.005
ENSMUSG00000080848		RNA	Gm9385	Gm9385		2	0		NA		NA					1.39825	2.63582	0.339213	1.26507	0.894585	1.85907	0.862121	1.81771	0.598558	1.5142	1.42872	2.69208	0.480137	1.39488	0.815613	1.76005	0.745762	1.67686	0.53341	1.44735	-1.05904	0.479952	0.0273095	0.0580307	0.555372	1.46955	0.344207	0.541445	0.522909	1.43685	0.46192	0.611013	0.259345	1.19694	0.528005	0.807074	0.277444	1.82892	6.59201	2.72072	0.0140356	5	cellular response to UV-B		NA	NA	NA	NA
ENSMUSG00000045075		RNA	Gm9796	Gm9796		3	0.303947		NA		NA	E2				1.13782	2.20049	0.623311	1.54041	0.841775	1.79225	0.584005	1.499	0.404251	1.3234	1.112	2.16146	0.589459	1.50468	0.700165	1.62469	0.735303	1.66475	0.63529	1.55325	-0.514512	0.70003	0.0281274	0.0580307	0.218465	1.16349	0.293266	0.489957	-0.0393059	0.973123	1	1	-0.219059	0.859125	0.40012	0.722461	0.601903	0.883027	1.46706	0.552926	0.581238	3	cofactor metabolic process		NA	NA	-0.0246084	0.018
ENSMUSG00000053358		RNA	Gm9905	Gm9905		Not in NW			NA		NA					0.689323	1.61253	0.136331	1.09911	0.442257	1.35873	0	1	0.229479	1.17241	0.808124	1.75093	0.217575	1.16278	0.496156	1.41045	0.714524	1.64094	0.743682	1.67444	-0.552993	0.681605	0.00986242	0.0266304	0.305927	1.23621	0.124717	0.289851	-0.136331	0.90983	0.160848	0.287728	0.0931479	1.0667	0.705865	0.898212	0.498925	0.548915	1.1002	0.137761	0.92329	NA			NA	NA	NA	NA
ENSMUSG00000054450		RNA	Gm9945	Gm9945		Not in NW			NA		NA	Cholangiocyte				0.667531	1.58835	0.130685	1.09481	0.140727	1.10246	0.0768121	1.05468	0	1	0.566929	1.48137	0.167075	1.12278	0.452174	1.3681	0.560044	1.47431	0.903045	1.87001	-0.536846	0.689276	0.0052166	0.0164479	0.0100419	1.00698	0.873622	0.935897	-0.0538733	0.963347	0.708862	0.817472	-0.130685	0.913397	0.0247397	0.194264	0.15589	0.148143	0.950305	-0.0735371	0.974024	NA			NA	NA	0	0
ENSMUSG00000054945	NR_045618	RNA	Gm9958	Gm9958	predicted gene 9958	2	0		NA		NA	Cholangiocyte				0.673332	1.59475	0.248378	1.18787	0.622384	1.53942	0.551216	1.46532	0.412601	1.33108	0.710557	1.63644	0.323063	1.25098	0.740924	1.67125	0.740337	1.67057	0.714442	1.64085	-0.424954	0.744863	0.0458395	0.0885891	0.374006	1.29595	0.316998	0.520804	0.302838	1.23357	0.915488	0.960049	0.164223	1.12056	0.635507	0.861413	0.463903	1.35695	2.92507	1.54847	0.159073	9	regulation of G2/M transition of mitotic cell cycle		NA	NA	-0.000361934	0.004
ENSMUSG00000055704		RNA	Gm9978	Gm9978		7	0.140951	EPA&DHA	NA		NA					0.586377	1.50147	1.99813	3.99481	1.24634	2.3724	0.986416	1.98126	2.25116	4.76066	0.92719	1.90157	1.98467	3.95772	0.890441	1.85374	1.08915	2.12749	2.10384	4.29852	1.41175	2.6606	0.000906857	0.00464835	-0.751781	0.59387	0.0355562	0.139919	-1.01171	0.495958	0.0029526	0.0161193	0.253034	1.19171	0.104895	0.386229	2.21088	0.930671	0.42095	-1.24828	0.41263	1	Macromolecule catabolic process		NA	NA	0	0
ENSMUSG00000062014	NM_022023	RNA	Gmfb	Gmfb	glia maturation factor, beta	5	0.704972		MC1	2.55998	6.45843e-28	E2	MC1_KC			4.92034	30.281	5.28059	38.8701	5.29551	39.2741	5.30816	39.6201	5.2891	39.1	4.95062	30.9232	5.2932	39.2114	5.24379	37.8911	5.21729	37.2015	5.25412	38.1634	0.360251	1.28365	0.00699301	0.0198726	0.0149151	1.01039	0.720901	0.838003	0.0275712	1.01929	0.878477	0.926147	0.0085048	1.00591	0.95913	0.989709	61.7557	58.8338	0.952686	-0.069928	0.360231	1	Macromolecule catabolic process	regulation of cytokine production	0.94	9	0.728365	0.252
ENSMUSG00000036246	NM_198101	RNA	Gmip	Gmip	Gem-interacting protein	23	0.972766		MC1	1.80399	3.881e-166	MC2	MC1_KC			3.03263	8.18302	3.3775	10.3927	3.24773	9.49871	2.78476	6.89124	3.07066	8.40157	3.01626	8.09067	3.34609	10.1689	3.17639	9.04043	2.8177	7.05036	3.10794	8.62152	0.344866	1.27003	0.00466201	0.0147129	-0.129767	0.913979	0.720901	0.838003	-0.592736	0.663084	0.014763	0.0497518	-0.30684	0.80841	0.130381	0.427489	8.11139	4.67968	0.576927	-0.79354	0.0092154	3	cofactor metabolic process	regulation of cytokine production	0.59	9	0.300126	0.099
ENSMUSG00000033021	NM_001357169	RNA	Gmppa	Gmppa	GDP-mannose pyrophosphorylase A	2	0.331771		Plasma	4.01485	2.03193e-49	Plasma				3.83272	14.2483	3.26696	9.62617	3.54614	11.6814	3.6741	12.7648	3.42228	10.7203	3.87185	14.6401	3.35674	10.2442	3.51718	11.4492	3.62323	12.3225	3.30974	9.91587	-0.565756	0.675602	0.0135185	0.0339175	0.27918	1.2135	0.226805	0.42103	0.407141	1.32606	0.188937	0.330208	0.155318	1.11367	0.712989	0.898212	8.93132	11.4796	1.28532	0.362127	0.407881	4	myeloid leukocyte activation	response to endoplasmic reticulum stress	1.39	11	0.0137607	0.07
ENSMUSG00000020611	NM_001359034	RNA	Gna13	Gna13	guanine nucleotide binding protein, alpha 13	Not in NW		EPA&DHA	MC1	2.94468	9.8881e-160	MC2	MC1_KC			4.82181	28.282	5.34473	40.6373	4.90951	30.0544	4.89722	29.7996	4.8453	28.7463	4.86382	29.1177	5.33422	40.3423	4.94614	30.8275	5.00464	32.1031	4.79196	27.7029	0.522921	1.43686	0.0029526	0.0103463	-0.435225	0.739578	0.0010878	0.0239087	-0.447509	0.733308	0.0379176	0.0987519	-0.499429	0.707387	0.0010878	0.0348739	57.6297	33.5824	0.582728	-0.779106	0.00143827	NA			1.08	9	4.90424	0.304
ENSMUSG00000057614	NM_010305	RNA	Gnai1	Gnai1	guanine nucleotide binding protein (G protein), alpha inhibiting 1	6	0.469687		NA		NA	HSC				1.23138	2.34792	2.52663	5.76222	2.31451	4.97436	2.04692	4.13222	2.48532	5.5996	1.2819	2.43159	2.48601	5.60227	2.00293	4.00814	2.03948	4.11098	2.6642	6.33877	1.29524	2.45418	0.000621601	0.00337316	-0.212113	0.863272	0.278632	0.469092	-0.479708	0.717123	0.0206682	0.0637349	-0.0413025	0.971777	0.798446	0.930697	10.0044	4.89955	0.489738	-1.02992	0.0494129	1	Macromolecule catabolic process		NA	NA	0.0991191	0.009
ENSMUSG00000032562	NM_008138	RNA	Gnai2	Gnai2	guanine nucleotide binding protein (G protein), alpha inhibiting 2	71	0.999383	EPA&DHA	MC1	11.2459	0	E2	MC1_KC	Gnai2	hsa_ligand	6.84003	114.565	7.73828	213.527	7.3589	164.154	7.30363	157.984	7.43449	172.984	6.77371	109.418	7.77371	218.836	7.37701	166.226	7.28427	155.877	7.38866	167.574	0.898249	1.8638	0.0001554	0.00122951	-0.379374	0.768771	0.0018648	0.0304682	-0.434645	0.739876	0.0001554	0.00240569	-0.303781	0.810127	0.000621601	0.027192	215.693	145.636	0.675198	-0.566616	0.00309829	3	cofactor metabolic process	regulation of cytokine production	2.42	9	4.24048	0.797
ENSMUSG00000040009	NM_001358848	RNA	Gnaz	Gnaz	guanine nucleotide binding protein, alpha z subunit	4	0.444775	EPA&DHA	NA		NA	Cholangiocyte				1.15762	2.23089	0.233708	1.17585	0.569379	1.48388	0.964342	1.95117	0.0741836	1.05277	1.1491	2.21776	0.246414	1.18626	0.596521	1.51207	0.943664	1.92341	0.592756	1.50813	-0.923911	0.527078	0.000621601	0.00337316	0.335671	1.26196	0.014763	0.0825913	0.730634	1.65937	0.0018648	0.0118281	-0.159525	0.89532	0.423999	0.739026	0.669167	0.70588	1.05486	0.0770581	0.941494	4	myeloid leukocyte activation		NA	NA	0.00526696	0.002
ENSMUSG00000000884	NM_001081682	RNA	Gnb1l	Gnb1l	guanine nucleotide binding protein (G protein), beta polypeptide 1-like	Not in NW			NA		NA	Cholangiocyte				1.91332	3.76674	1.43277	2.69965	1.22292	2.33418	1.48181	2.79298	1.38136	2.60513	2.08768	4.25063	1.43495	2.70372	1.39096	2.62253	1.38506	2.61182	1.39564	2.63105	-0.480542	0.716708	0.00134829	0.00588103	-0.209855	0.864624	0.371677	0.57044	0.0490333	1.03457	0.673972	0.787494	-0.0514164	0.964988	0.958091	0.989709	2.29416	3.74939	1.63432	0.708688	0.234018	NA			NA	NA	0.00414502	0.008
ENSMUSG00000032766	NM_025331	RNA	Gng11	Gng11	guanine nucleotide binding protein (G protein), gamma 11	25	0.857834	EPA&DHA	NA		NA	E2	Ly6c2-low			3.44881	10.9193	4.24119	18.9115	3.75556	13.5063	3.48072	11.1635	3.85386	14.4587	3.30869	9.90866	4.23119	18.7809	3.80303	13.9581	3.46936	11.076	3.85348	14.4548	0.792387	1.73194	0.0001554	0.00122951	-0.485636	0.714182	0.00466201	0.0457463	-0.760478	0.590301	0.000621601	0.00582955	-0.387333	0.764541	0.0379176	0.229452	19.7348	12.2171	0.619066	-0.691835	0.0139694	3	cofactor metabolic process		NA	NA	16.1207	0.499
ENSMUSG00000036402	NM_001177556	RNA	Gng12	Gng12	guanine nucleotide binding protein (G protein), gamma 12	2	0.42246		MC2	22.421	1.55668e-58	Cholangiocyte	MC2_NAM			6.30962	79.3203	5.99368	63.7203	6.19519	73.2721	6.19814	73.4218	5.99652	63.846	6.28238	77.8369	5.96799	62.5955	6.163	71.6553	6.19078	73.0482	6.00278	64.1234	-0.315938	0.803328	0.014763	0.0349391	0.201511	1.1499	0.0649573	0.192081	0.204457	1.15225	0.0498835	0.121689	0.00284306	1.00197	1	1	70.8851	75.8691	1.07031	0.0980294	0.621501	3	cofactor metabolic process	mRNA metabolic process	3.11	10	1.61482	0.243
ENSMUSG00000043004	NM_001038637	RNA	Gng2	Gng2	guanine nucleotide binding protein (G protein), gamma 2	1	0		MC1	14.0132	7.5334e-118	Plasma	MC1_KC			1.80033	3.483	2.24954	4.75531	2.11448	4.33034	1.86558	3.64415	2.56199	5.90523	1.62515	3.08473	2.1473	4.42999	2.09186	4.26296	1.82191	3.53548	2.41477	5.33233	0.449209	1.36529	0.0135185	0.0339175	-0.135057	0.910634	0.494519	0.675525	-0.383956	0.766333	0.269796	0.42508	0.312454	1.24182	0.051857	0.27236	5.24197	4.7184	0.90012	-0.151811	0.718139	6	fatty acid metabolic process	regulation of cytokine production	2.64	9	2.06931	0.201
ENSMUSG00000068523	NM_010318	RNA	Gng5	Gng5	guanine nucleotide binding protein (G protein), gamma 5	8	0.655786	EPA&DHA	NA		NA	Hepatocytes				6.3199	79.8875	5.91611	60.3845	6.26075	76.6784	6.24862	76.0365	5.9094	60.1046	6.36566	82.4621	5.97363	62.8407	6.18401	72.7062	6.26997	77.1703	5.8746	58.6719	-0.403793	0.755869	0.0018648	0.0073364	0.344643	1.26984	0.0281274	0.118092	0.332515	1.25921	0.0029526	0.0161193	-0.00670195	0.995365	0.573737	0.823503	188.921	218.476	1.15644	0.209693	0.000503053	3	cofactor metabolic process		NA	NA	67.691	0.794
ENSMUSG00000048240	NM_001038655	RNA	Gng7	Gng7	guanine nucleotide binding protein (G protein), gamma 7	1			NA		NA	Cholangiocyte				0.531183	1.44511	0	1	0.0665437	1.0472	0	1	0	1	0.645789	1.56459	0.415979	1.3342	0.524682	1.43862	0.682369	1.60477	0.806274	1.74869	-0.531183	0.691987	0.00505274	0.0159386	0.0665437	1.0472	0.29719	0.496451	0	1	0.629301	0.758467	0	1	0.949094	0.989709	0.11294	0.146468	1.29686	0.375023	0.853187	3	cofactor metabolic process		NA	NA	-0.00389911	0.003
ENSMUSG00000029663	NM_010314	RNA	Gngt1	Gngt1	guanine nucleotide binding protein (G protein), gamma transducing activity polypeptide 1	1			NA		NA	Hepatocytes				0.770478	1.70583	1.1218	2.17618	0.856717	1.81091	0.975884	1.96685	1.22969	2.34516	0.852761	1.80595	1.0463	2.06523	0.862917	1.81871	1.04947	2.06976	0.945022	1.92522	0.351322	1.27573	0.0234331	0.0514784	-0.265082	0.832151	0.343852	0.541445	-0.145915	0.903806	0.916298	0.960049	0.107887	1.07765	0.573737	0.823503	0.497361	0.342355	0.688343	-0.5388	0.506916	3	cofactor metabolic process		NA	NA	0.00240728	0
ENSMUSG00000038811	NM_001038664	RNA	Gngt2	Gngt2	guanine nucleotide binding protein (G protein), gamma transducing activity polypeptide 2	64	0.998115	EPA&DHA	MC1	36.5982	0	MC2	MC1_KC			2.78994	6.91603	3.88318	14.7555	3.51579	11.4382	3.41869	10.6937	3.1416	8.82504	2.66253	6.33142	3.86722	14.5931	3.51307	11.4167	3.31778	9.97128	3.01391	8.0775	1.09324	2.13352	0.0001554	0.00122951	-0.367394	0.775182	0.0458395	0.164431	-0.464489	0.724728	0.00466201	0.02209	-0.741577	0.598085	0.0001554	0.014946	30.6162	28.7261	0.938265	-0.0919323	0.439158	4	myeloid leukocyte activation	regulation of cytokine production	3.6	9	48.2453	0.441
ENSMUSG00000028869	NM_145552	RNA	Gnl2	Gnl2	guanine nucleotide binding protein-like 2 (nucleolar)	61	0.964945	EPA&DHA	MC2	1.40495	3.37485e-30	Cholangiocyte	MC2_NAM			3.40371	10.5832	4.44279	21.7477	3.74448	13.403	3.59161	12.0554	4.45807	21.9792	3.26889	9.63905	4.47662	22.2636	3.76523	13.5971	3.48208	11.174	4.48686	22.4223	1.03908	2.05492	0.0001554	0.00122951	-0.698305	0.616296	0.0498835	0.164431	-0.851177	0.554332	0.0001554	0.00240569	0.0152803	1.01065	1	1	11.0455	6.07912	0.550371	-0.861523	0.156825	1	Macromolecule catabolic process	mRNA metabolic process	0.34	10	0.321073	0.058
ENSMUSG00000042354	NM_153547	RNA	Gnl3	Gnl3	guanine nucleotide binding protein-like 3 (nucleolar)	78	0.992072	EPA&DHA	MC2	29.666	4.59861e-39	Plasma	MC2_NAM			3.9924	15.9159	4.91423	30.153	4.43904	21.6913	4.24696	18.9873	5.1219	34.8214	4.02117	16.2365	4.96327	31.1956	4.44447	21.7731	4.33066	20.1214	5.02027	32.4528	0.921832	1.89452	0.0001554	0.00122951	-0.475186	0.719374	0.014763	0.0825913	-0.667268	0.629698	0.0018648	0.0118281	0.207672	1.15482	0.573737	0.823503	30.6661	19.9911	0.651896	-0.617286	0.00797219	1	Macromolecule catabolic process	mRNA metabolic process	3.39	10	0.713369	0.125
ENSMUSG00000002769	NM_001364890	RNA	Gnmt	Gnmt	glycine N-methyltransferase	42	0.984822		Hepatocytes	2.01196e+128	0	Hepatocytes				10.5624	1512.2	9.59507	773.402	9.73795	853.914	9.56419	757.02	9.78579	882.709	10.5674	1517.45	9.53676	742.762	9.71244	838.947	9.62667	790.527	9.82425	906.555	-0.967362	0.51144	0.000930972	0.00464835	0.142873	1.1041	0.344207	0.541445	-0.0308865	0.978819	0.798446	0.874544	0.19072	1.14133	0.194872	0.518982	983.606	1515.83	1.5411	0.623958	0.0948704	4	myeloid leukocyte activation	drug metabolic process, oxidation-reduction process	295.43	7	228.151	0.029
ENSMUSG00000031985	NM_010322	RNA	Gnpat	Gnpat	glyceronephosphate O-acyltransferase	3	0.554789	EPA	NA		NA	Cholangiocyte				5.12187	34.8206	4.95602	31.0391	5.26177	38.3663	5.00343	32.0763	4.88017	29.4495	5.15628	35.6612	4.86987	29.24	5.20499	36.8857	4.98295	31.624	4.88126	29.4717	-0.165852	0.891402	0.00699301	0.0198726	0.305752	1.23606	0.0029526	0.0364998	0.0474191	1.03341	0.328205	0.476734	-0.0758426	0.948788	0.95913	0.989709	28.4989	44.1329	1.54858	0.630948	0.0137581	1	Macromolecule catabolic process		NA	NA	0.0472143	0.081
ENSMUSG00000052102	NM_011937	RNA	Gnpda1	Gnpda1	glucosamine-6-phosphate deaminase 1	59	0.992518	EPA&DHA	MC1	5.47395	2.4528e-208	E2	MC1_KC			4.383	20.8649	3.87026	14.6239	4.63629	24.8692	4.5169	22.894	3.84042	14.3245	4.07757	16.8838	3.52071	11.4773	4.6472	25.0581	4.44202	21.736	3.82615	14.1836	-0.512743	0.700889	0.0498835	0.0925276	0.766026	1.70058	0.00274173	0.0364998	0.646637	1.56551	0.00699301	0.0295704	-0.0298434	0.979527	0.798446	0.930697	23.1691	36.3117	1.56724	0.64823	0.0935223	3	cofactor metabolic process	regulation of cytokine production	1.7	9	0.338855	0.207
ENSMUSG00000037722	NM_019425	RNA	Gnpnat1	Gnpnat1	glucosamine-phosphate N-acetyltransferase 1	37	0.89724		Hepatocytes	327.013	8.7747e-170	Hepatocytes				5.19536	36.6403	4.90994	30.0636	5.15464	35.6206	5.32641	40.1245	4.92338	30.3448	5.20127	36.7907	4.74933	26.8962	5.22874	37.4979	5.30658	39.5767	4.83757	28.5925	-0.285413	0.820507	0.0104118	0.0266304	0.244696	1.18484	0.014763	0.0825913	0.416467	1.33466	0.0003108	0.00360544	0.0134338	1.00936	0.645377	0.861413	34.6549	45.5021	1.31301	0.392873	0.0958365	3	cofactor metabolic process	drug metabolic process, oxidation-reduction process	5.79	7	2.55281	0.072
ENSMUSG00000035521	NM_001346737	RNA	Gnptg	Gnptg	N-acetylglucosamine-1-phosphotransferase, gamma subunit	15	0.768856		MC2	2.05443	1.87275e-23	HSC	MC2_NAM			3.1944	9.15396	2.60417	6.0804	2.99975	7.99861	2.89819	7.45491	2.94207	7.68513	3.13883	8.8081	2.50319	5.66936	2.95377	7.74773	2.80787	7.00251	2.98712	7.92889	-0.590229	0.664238	0.014763	0.0349391	0.395581	1.31547	0.0498835	0.164431	0.294024	1.22606	0.130381	0.246596	0.337902	1.26392	0.051857	0.27236	4.87078	5.04492	1.03575	0.0506784	0.84994	3	cofactor metabolic process	mRNA metabolic process	0.72	10	0.205401	0.078
ENSMUSG00000015812	NM_008145	RNA	Gnrh1	Gnrh1	gonadotropin releasing hormone 1	Not in NW			NA		NA	Plasma			secreted	1.19918	2.2961	0.704465	1.62954	0.659202	1.57921	0.865175	1.82156	0.348147	1.27292	1.25052	2.37928	0.441174	1.35771	0.64136	1.5598	0.999394	1.99916	0.766726	1.7014	-0.494719	0.7097	0.00736206	0.020683	-0.045263	0.969113	0.598161	0.759185	0.16071	1.11784	0.712787	0.817472	-0.356318	0.781156	0.635256	0.861413	1.43189	1.23583	0.863075	-0.212442	0.753759	NA			NA	NA	-0.00386551	0.004
ENSMUSG00000029502	NM_001347389	RNA	Golga3	Golga3	golgi autoantigen, golgin subfamily a, 3	47	0.815352		NA		NA	E2				4.18929	18.2433	4.8927	29.7064	4.18179	18.1487	4.02149	16.2401	4.78572	27.5832	4.15356	17.797	4.82687	28.3813	4.28983	19.5599	3.97253	15.6982	4.73784	26.6828	0.703411	1.62835	0.0018648	0.0073364	-0.710908	0.610936	0.0104118	0.0687413	-0.871215	0.546686	0.000621601	0.00582955	-0.106985	0.928527	0.505361	0.779925	24.435	13.715	0.561286	-0.833192	0.0215975	2	mRNA metabolic process		NA	NA	-0.0580923	0.131
ENSMUSG00000038708	NM_018748	RNA	Golga4	Golga4	golgi autoantigen, golgin subfamily a, 4	186	0.966357	EPA&DHA	MC1	2.50929	1.86784e-12	Plasma	MC1_KC			4.89374	29.7278	7.18411	145.423	5.63191	49.5877	5.37827	41.5932	7.22352	149.45	4.80958	28.0432	7.18351	145.362	5.89155	59.3652	5.46992	44.3211	7.11318	138.446	2.29037	4.89182	0.0001554	0.00122951	-1.5522	0.340989	0.0029526	0.0364998	-1.80584	0.286015	0.0001554	0.00240569	0.0394088	1.02769	0.833514	0.961892	101.774	19.7439	0.193997	-2.36589	0.00883242	1	Macromolecule catabolic process	regulation of cytokine production	0.92	9	-0.24792	0.226
ENSMUSG00000021192	NM_001199004	RNA	Golga5	Golga5	golgi autoantigen, golgin subfamily a, 5	34	0.644814		NA		NA	Cholangiocyte				2.45388	5.47888	3.45316	10.9523	3.00168	8.0093	2.61673	6.13357	3.31506	9.95249	2.17932	4.52941	3.3967	10.532	2.92495	7.59446	2.60799	6.09655	3.31634	9.96132	0.999279	1.999	0.0029526	0.0103463	-0.451482	0.731291	0.234499	0.42103	-0.836432	0.560027	0.0010878	0.00810531	-0.138101	0.908714	0.573737	0.823503	9.30308	4.40472	0.473468	-1.07866	0.0547234	1	Macromolecule catabolic process		NA	NA	0.0391295	0.092
ENSMUSG00000042532	NM_001141983	RNA	Golga7b	Golga7b	golgi autoantigen, golgin subfamily a, 7B	1			NA		NA					0.770478	1.70583	0.071303	1.05067	0.248891	1.18829	0.61972	1.53658	0	1	0.830983	1.7789	0.351186	1.27561	0.775438	1.71171	0.668944	1.58991	0.780932	1.71824	-0.699175	0.615924	0.019839	0.0456844	0.177588	1.13099	0.956285	0.982978	0.548417	1.46248	0.220235	0.369995	-0.071303	0.951778	0.224313	0.565944	0.473428	0	0		0.023127	2	mRNA metabolic process		NA	NA	NA	NA
ENSMUSG00000034243	NM_030035	RNA	Golgb1	Golgb1	golgi autoantigen, golgin subfamily b, macrogolgin 1	175	0.971095	EPA&DHA	MC2	2.117	2.32951e-23	Cholangiocyte	MC2_NAM			5.02067	32.4617	7.29399	156.931	5.63884	49.8266	5.65655	50.4417	7.31756	159.516	4.89673	29.7894	7.22619	149.727	6.0214	64.9565	5.73724	53.3433	7.2889	156.379	2.27332	4.83435	0.0001554	0.00122951	-1.65514	0.317506	0.014763	0.0825913	-1.63744	0.321426	0.0001554	0.00240569	0.0235688	1.01647	0.505361	0.779925	95.6523	22.7422	0.237759	-2.07243	0.00974429	1	Macromolecule catabolic process	mRNA metabolic process	0.75	10	0.0276185	0.254
ENSMUSG00000034109	NM_001291069	RNA	Golim4	Golim4	golgi integral membrane protein 4	37	0.982919	EPA&DHA	MC2	1.56831	1.31077e-29	HSC	MC2_NAM			5.35568	40.9468	6.53469	92.7123	5.56233	47.2527	5.55174	46.9074	6.63313	99.2596	5.35416	40.9038	6.49276	90.0563	5.72349	52.8374	5.5298	46.1994	6.50702	90.9514	1.17901	2.26421	0.0003108	0.00200131	-0.972363	0.50967	0.00466201	0.0457463	-0.982946	0.505945	0.0001554	0.00240569	0.0984458	1.07062	0.505361	0.779925	76.3458	33.771	0.442342	-1.17677	0.00159876	5	cellular response to UV-B	mRNA metabolic process	0.45	10	0.108801	0.12
ENSMUSG00000022200	NM_025673	RNA	Golph3	Golph3	golgi phosphoprotein 3	72	0.99046	DHA	MC2	2.22554	1.1279e-26	Cholangiocyte	MC2_NAM			5.97009	62.6866	5.51996	45.8853	5.77311	54.6864	5.82688	56.7631	5.45446	43.8486	5.97796	63.0299	5.32191	39.9996	5.71469	52.5162	5.83358	57.0272	5.4643	44.1486	-0.450124	0.73198	0.00699301	0.0198726	0.253148	1.1918	0.234499	0.42103	0.30692	1.23706	0.0206682	0.0637349	-0.0655029	0.955612	0.645377	0.861413	37.9596	53.1576	1.40037	0.48581	0.0911316	3	cofactor metabolic process	mRNA metabolic process	0.8	10	0.120656	0.208
ENSMUSG00000046519	NM_001177669	RNA	Golph3l	Golph3l	golgi phosphoprotein 3-like	Not in NW			MC2	1.41907	3.58799e-28	Cholangiocyte	MC2_NAM			2.57288	5.94998	2.8434	7.1771	2.60781	6.09576	2.7283	6.62674	2.64748	6.26573	2.33805	5.05619	2.82438	7.08311	2.57422	5.95548	2.80541	6.99059	2.61269	6.11644	0.270516	1.20624	0.0104118	0.0266304	-0.235595	0.849335	0.141189	0.311075	-0.115101	0.923317	0.599242	0.728034	-0.195919	0.873016	0.194872	0.518982	5.84192	5.57278	0.953931	-0.0680439	0.87883	NA			0.35	10	0.0733275	0.083
ENSMUSG00000091931	NM_001142938	RNA	Gon7	Gon7	GON7, KEOPS complex subunit homolog	2	0		NA		NA	Cholangiocyte				3.88459	14.7699	2.96046	7.78374	3.47917	11.1515	3.50685	11.3676	3.066	8.3745	3.871	14.6314	2.85571	7.23861	3.24314	9.46856	3.52068	11.4771	3.06669	8.3785	-0.92413	0.526998	0.0001554	0.00122951	0.518707	1.43267	0.160528	0.331848	0.546389	1.46043	0.0003108	0.00360544	0.10554	1.0759	0.234499	0.565944	11.5436	15.5473	1.34683	0.429568	0.139755	2	mRNA metabolic process		NA	NA	0.0761869	0.029
ENSMUSG00000019861	NM_001199272	RNA	Gopc	Gopc	golgi associated PDZ and coiled-coil motif containing	2	0.603466	EPA&DHA	Cholangiocyte	1.28403	4.4711e-14	Cholangiocyte				4.57874	23.8967	4.35386	20.4477	4.56271	23.6326	4.61214	24.4564	4.29277	19.5998	4.59768	24.2125	4.3641	20.5932	4.56672	23.6984	4.60966	24.4144	4.19406	18.3037	-0.224875	0.855669	0.0206682	0.0456844	0.208841	1.15576	0.0498835	0.164431	0.258277	1.19605	0.000621601	0.00582955	-0.0610964	0.958535	0.234499	0.565944	24.4833	34.5754	1.41221	0.497951	0.0180405	1	Macromolecule catabolic process	renal system development; liver development	0.25	2	0.0252867	0.106
ENSMUSG00000032513	NM_028976	RNA	Gorasp1	Gorasp1	golgi reassembly stacking protein 1	12	0.581957		NA		NA	HSC				3.76981	13.6403	3.12488	8.72333	3.44759	10.9101	3.54958	11.7093	3.51487	11.4309	3.77416	13.6816	3.22063	9.32193	3.36175	10.2799	3.55879	11.7843	3.50049	11.3175	-0.644929	0.639524	0.0206682	0.0456844	0.322711	1.25068	0.382284	0.57044	0.424702	1.3423	0.114916	0.228067	0.389991	1.31038	0.194872	0.518982	6.45353	11.2837	1.74846	0.806085	0.0531124	1	Macromolecule catabolic process		NA	NA	0.026569	0.02
ENSMUSG00000014959	NM_027352	RNA	Gorasp2	Gorasp2	golgi reassembly stacking protein 2	39	0.889264		MC2	3.52542	2.29168e-44	Plasma	MC2_NAM			6.70821	104.561	6.30376	78.9987	6.29932	78.7561	6.40866	84.9571	6.13141	70.1031	6.73272	106.353	6.27004	77.1736	6.31064	79.3763	6.38932	83.8255	6.10815	68.9822	-0.404449	0.755525	0.0029526	0.0103463	-0.00443695	0.996929	0.720901	0.838003	0.104905	1.07542	0.194872	0.330208	-0.172352	0.887395	0.160528	0.472936	83.3929	109.336	1.3111	0.390774	0.0263456	1	Macromolecule catabolic process	mRNA metabolic process	1.26	10	-0.399001	0.217
ENSMUSG00000020946	NM_001362852	RNA	Gosr2	Gosr2	golgi SNAP receptor complex member 2	7	0.0738668	DHA	DC1	1.40495	4.87941e-27	E2				5.11288	34.6043	4.68649	25.7498	4.75413	26.9859	4.93022	30.4891	4.56094	23.6036	5.20064	36.7747	4.64743	25.0619	4.74832	26.8773	4.92336	30.3445	4.57769	23.8793	-0.426391	0.744121	0.0001554	0.00122951	0.0676459	1.04801	0.441803	0.622665	0.243735	1.18405	0.0206682	0.0637349	-0.125551	0.916654	0.328205	0.65472	31.3379	39.2483	1.25242	0.324724	0.0723638	1	Macromolecule catabolic process		0.34	3	0.16977	0.213
ENSMUSG00000025190	NM_010324	RNA	Got1	Got1	glutamic-oxaloacetic transaminase 1, soluble	5	0.634544		Hepatocytes	6.13794e+06	1.4e-33	MC2				8.53911	371.988	7.1094	138.083	7.62074	196.821	7.20659	147.707	7.23053	150.178	8.55796	376.879	7.07308	134.651	7.53779	185.824	7.26934	154.273	7.0644	133.843	-1.42972	0.371203	0.0001554	0.00122951	0.511345	1.42538	0.104895	0.253743	0.0971985	1.06969	0.573737	0.70189	0.121135	1.08759	1	1	288.314	363.702	1.26148	0.335114	0.162015	4	myeloid leukocyte activation	drug metabolic process, oxidation-reduction process	15.63	7	5.17318	0.137
ENSMUSG00000022561	NM_010331	RNA	Gpaa1	Gpaa1	GPI anchor attachment protein 1	43	0.721506		MC2	2.82922	9.97073e-90	Cholangiocyte	MC2_NAM			6.45402	87.6705	5.82003	56.4943	5.9045	59.9006	6.29694	78.6261	5.84641	57.5368	6.45789	87.9057	5.83425	57.0538	5.96003	62.2512	6.23493	75.3183	5.81551	56.3173	-0.633985	0.644394	0.0018648	0.0073364	0.0844635	1.06029	0.328205	0.520804	0.476902	1.39175	0.0379176	0.0987519	0.0263789	1.01845	0.878477	0.961892	71.7399	69.0591	0.962632	-0.0549441	0.793187	1	Macromolecule catabolic process	mRNA metabolic process	1.04	10	0.180169	0.088
ENSMUSG00000092417	NM_001128597	RNA	Gpank1	Gpank1	G patch domain and ankyrin repeats 1	14	0.966602	DHA	MC2	1.69893	1.72036e-25	MC2	MC2_NAM			4.1838	18.174	3.35449	10.2283	3.39601	10.5269	3.79672	13.8972	3.17822	9.05187	4.20016	18.3812	3.34879	10.1879	3.42534	10.7431	3.73253	13.2924	3.07854	8.44761	-0.829315	0.562796	0.0001554	0.00122951	0.0415177	1.0292	0.720901	0.838003	0.442229	1.3587	0.0104118	0.0385988	-0.176273	0.884987	0.130381	0.427489	10.4805	13.8367	1.32024	0.400799	0.0399896	8	plasma lipoprotein particle assembly	mRNA metabolic process	0.53	10	0.127411	0.091
ENSMUSG00000028850	NM_172876	RNA	Gpatch3	Gpatch3	G patch domain containing 3	3	0.78021		NA		NA	MC2				2.93938	7.67081	1.80037	3.48309	2.12269	4.35505	2.23848	4.71899	1.97814	3.93984	2.97803	7.87909	1.88089	3.68302	2.00699	4.01942	2.21157	4.63179	1.84954	3.60385	-1.13901	0.454071	0.0018648	0.0073364	0.322319	1.25034	0.46192	0.646317	0.438109	1.35483	0.194872	0.330208	0.177769	1.13113	0.95913	0.989709	3.50631	3.95932	1.1292	0.175296	0.769592	2	mRNA metabolic process		NA	NA	0.0244312	0.022
ENSMUSG00000034621	NM_001159492	RNA	Gpatch8	Gpatch8	G patch domain containing 8	13	0.393608		MC2	1.63232	6.05153e-24	Cholangiocyte	MC2_NAM			5.12448	34.8837	5.63035	49.534	5.30259	39.4675	5.27964	38.8445	5.54841	46.7993	5.0496	33.1193	5.64972	50.2035	5.355	40.9274	5.25424	38.1666	5.53515	46.3711	0.505868	1.41998	0.0001554	0.00122951	-0.327756	0.796775	0.0379176	0.139919	-0.350711	0.784198	0.0018648	0.0118281	-0.0819345	0.94479	0.234499	0.565944	30.0253	14.6955	0.489436	-1.03081	0.0552032	3	cofactor metabolic process	mRNA metabolic process	0.49	10	0.0103526	0.196
ENSMUSG00000034220	NM_016696	RNA	Gpc1	Gpc1	glypican 1	Not in NW		NA	NA		NA	E2			secreted	5.15879	35.7233	6.04694	66.1168	6.1452	70.7766	5.85688	57.9557	5.76662	54.4408	5.10621	34.4446	6.11434	69.2789	6.09693	68.4477	5.77184	54.6383	5.72528	52.903	0.888152	1.8508	0.0029526	0.0103463	0.0982548	1.07048	0.874735	0.935897	-0.190067	0.876565	0.234499	0.375669	-0.280327	0.823404	0.0281274	0.196111	64.2504	79.8841	1.24332	0.314203	0.170101	NA			NA	NA	-0.0762459	0.077
ENSMUSG00000031119	NM_008150	RNA	Gpc4	Gpc4	glypican 4	47	0.98541		HSC	5.81244	0	HSC		Gpc4	secreted	4.96537	31.241	4.72189	26.3895	4.60102	24.2687	4.66168	25.3108	4.57024	23.7564	5.00109	32.0242	4.5351	23.1847	4.68133	25.6579	4.67424	25.5321	4.57254	23.7942	-0.24348	0.844705	0.0206682	0.0456844	-0.120865	0.919636	0.645377	0.786622	-0.0602094	0.959125	1	1	-0.151645	0.900223	0.573737	0.823503	18.7743	32.7266	1.74316	0.801706	0.00711265	3	cofactor metabolic process	extracellular matrix organization	1.76	8	-2.46477	0.016
ENSMUSG00000058571	NM_001079844	RNA	Gpc6	Gpc6	glypican 6	Not in NW			HSC	13.5991	0	HSC				2.73615	6.66292	3.17749	9.04732	2.79726	6.9512	2.7222	6.59877	2.82155	7.06924	2.76048	6.7762	3.18964	9.12384	2.84006	7.16049	2.68922	6.44967	2.81854	7.05446	0.441336	1.35786	0.0104118	0.0266304	-0.380229	0.768316	0.0281274	0.118092	-0.455294	0.729362	0.0003108	0.00360544	-0.355936	0.781362	0.194872	0.518982	7.67341	3.86282	0.503403	-0.990215	0.10373	NA			2.61	8	-11.0809	0.004
ENSMUSG00000027346	NM_001042671	RNA	Gpcpd1	Gpcpd1	glycerophosphocholine phosphodiesterase 1	2	0		MC1	2.18147	1.42247e-33	Hepatocytes	MC1_KC			5.22345	37.3606	5.97481	62.8923	6.51084	91.1925	6.29903	78.7403	7.09949	137.138	5.22615	37.4307	5.89345	59.4436	6.42698	86.0428	6.33795	80.8935	7.07122	134.477	0.751365	1.68339	0.0104118	0.0266304	0.536033	1.44998	0.014763	0.0825913	0.32422	1.25199	0.0829837	0.175725	1.12468	2.18053	0.0001554	0.014946	52.6054	55.6864	1.05857	0.082113	0.819172	7	protein targeting	regulation of cytokine production	0.78	9	-0.524175	0.17
ENSMUSG00000050627	NM_175380	RNA	Gpd1l	Gpd1l	glycerol-3-phosphate dehydrogenase 1-like	2	0.0464037	EPA&DHA	NA		NA	Plasma				5.19893	36.731	4.80825	28.0173	5.20706	36.9386	5.32611	40.1161	5.14415	35.3624	5.27141	38.6235	4.85072	28.8545	5.14929	35.4888	5.31189	39.7225	5.1331	35.0928	-0.390681	0.76277	0.0010878	0.00484138	0.398814	1.31842	0.00699301	0.0562135	0.517863	1.43183	0.0003108	0.00360544	0.3359	1.26216	0.0206682	0.165966	24.763	27.6187	1.11532	0.157458	0.49012	1	Macromolecule catabolic process		NA	NA	-0.1855	0.149
ENSMUSG00000026827	NM_001145820	RNA	Gpd2	Gpd2	glycerol phosphate dehydrogenase 2, mitochondrial	14	0.85522		NA		NA	MC2				5.4265	43.0069	6.77156	109.255	6.50408	90.7663	6.5989	96.9319	6.90983	120.245	5.43228	43.1796	6.77331	109.388	6.52688	92.2119	6.58422	95.9506	6.82209	113.15	1.34506	2.54041	0.0001554	0.00122951	-0.267474	0.830773	0.0829837	0.220353	-0.17266	0.887206	0.234499	0.375669	0.138275	1.10059	0.234499	0.565944	143.512	80.3635	0.559976	-0.836562	0.0182384	6	fatty acid metabolic process		NA	NA	-0.133241	0.101
ENSMUSG00000047454	NM_145965	RNA	Gphn	Gphn	gephyrin	137	0.98313	DHA	Cholangiocyte	1.71601	4.15708e-44	Hepatocytes				4.02919	16.327	5.05283	33.1934	4.58772	24.0459	4.43458	21.6243	5.57016	47.51	3.84876	14.4076	4.92123	30.2997	4.55815	23.558	4.42013	21.4087	5.54214	46.5962	1.02364	2.03304	0.00466201	0.0147129	-0.465108	0.724417	0.234499	0.42103	-0.618244	0.651463	0.0379176	0.0987519	0.517334	1.43131	0.0206682	0.165966	23.2092	10.8603	0.467932	-1.09563	0.0790842	1	Macromolecule catabolic process	renal system development; liver development	0.54	2	0.122563	0.063
ENSMUSG00000021340	NM_008156	RNA	Gpld1	Gpld1	glycosylphosphatidylinositol specific phospholipase D1	12	0.744423		NA		NA	Hepatocytes			secreted	6.39843	84.3565	5.78523	55.1479	5.82434	56.6633	5.91672	60.4101	5.8479	57.5963	6.41821	85.5212	5.78197	55.0232	5.79598	55.5601	5.87928	58.8627	5.81645	56.3543	-0.613193	0.653748	0.0001554	0.00122951	0.0391084	1.02748	1	1	0.131482	1.09542	0.505361	0.646346	0.0626687	1.0444	0.878477	0.961892	78.1477	69.4782	0.889063	-0.169643	0.522342	3	cofactor metabolic process		NA	NA	1.01869	0.005
ENSMUSG00000029816	NM_053110	RNA	Gpnmb	Gpnmb	glycoprotein (transmembrane) nmb	35	0.996471	EPA&DHA	MC1	2.10407e+72	0	MC2	MC2_NAM		secreted	0.463797	1.37917	6.01938	64.8653	3.99592	15.9548	4.66168	25.3108	3.97622	15.7384	0.754802	1.6874	5.98344	63.2694	4.22829	18.7432	4.44748	21.8185	4.09013	17.0315	5.55558	47.0322	0.000930972	0.00464835	-2.02346	0.245968	0.0003108	0.0159048	-1.3577	0.390205	0.0104118	0.0385988	-2.04316	0.242632	0.000621601	0.027192	111.055	29.0109	0.26123	-1.93661	0.00782306	4	myeloid leukocyte activation	regulation of cytokine production	166.53	9	214.151	0.006
ENSMUSG00000005823	NM_001308072	RNA	Gpr108	Gpr108	G protein-coupled receptor 108	5	0.51341	EPA&DHA	MC1	1.61607	3.0761e-135	Plasma	MC1_KC			5.78956	55.3137	5.03732	32.8387	5.32459	40.0739	5.31674	39.8565	5.15906	35.73	5.7737	54.7089	5.01175	32.2617	5.27533	38.7287	5.1611	35.7804	5.16716	35.931	-0.752239	0.593681	0.0001554	0.00122951	0.287267	1.22033	0.00699301	0.0562135	0.279417	1.2137	0.0379176	0.0987519	0.121738	1.08805	0.0104118	0.115449	21.4348	29.5676	1.37942	0.464066	0.021036	1	Macromolecule catabolic process	regulation of cytokine production	0.48	9	0.303909	0.112
ENSMUSG00000024958	NM_001177360	RNA	Gpr137	Gpr137	G protein-coupled receptor 137	5	0.871343	DHA	NA		NA	E2			receptor	2.663	6.33347	2.03146	4.08819	2.04438	4.12496	2.46949	5.53848	1.93501	3.82381	2.66183	6.32833	1.97596	3.93389	1.75898	3.3846	2.42619	5.37473	1.92854	3.80671	-0.631535	0.645489	0.00230484	0.00889976	0.0129175	1.00899	0.720901	0.838003	0.43803	1.35475	0.0379176	0.0987519	-0.0964517	0.935331	0.798446	0.930697	7.4907	12.4173	1.6577	0.729182	0.0517609	1	Macromolecule catabolic process		NA	NA	0.0460219	0.062
ENSMUSG00000021306	NM_031999	RNA	Gpr137b	Gpr137b	G protein-coupled receptor 137B	1	0	EPA	MC1	6.97202e+07	1.9577e-250	MC2	MC1_KC			1.76581	3.40065	3.292	9.7947	2.75682	6.75905	2.66779	6.35453	2.52203	5.74389	1.70222	3.25401	3.36703	10.3176	2.6091	6.10124	2.76805	6.81189	2.51952	5.73393	1.52619	2.88024	0.0001554	0.00122951	-0.53518	0.690073	0.0379176	0.139919	-0.624215	0.648773	0.0649573	0.148073	-0.769973	0.586428	0.0001554	0.014946	19.7208	15.9831	0.81047	-0.303169	0.427324	4	myeloid leukocyte activation	regulation of cytokine production	18.06	9	14.1252	0.079
ENSMUSG00000044197	NM_001038703	RNA	Gpr146	Gpr146	G protein-coupled receptor 146	Not in NW		DHA	E2	1.68203	2.04869e-15	E2			receptor	5.63862	49.8187	5.8844	59.0719	5.84153	57.3425	5.78977	55.3217	5.52959	46.1926	5.68613	51.4867	5.88494	59.0938	5.80978	56.0942	5.75826	54.1263	5.57824	47.7769	0.245784	1.18574	0.0104118	0.0266304	-0.0428659	0.970725	0.278632	0.469092	-0.0946268	0.936514	0.014763	0.0497518	-0.35481	0.781972	0.0001554	0.014946	68.5528	81.092	1.18291	0.242344	0.0171512	NA			0.52	6	0.252404	0.187
ENSMUSG00000041762	NM_001080707	RNA	Gpr155	Gpr155	G protein-coupled receptor 155	17	0.908677	EPA&DHA	NA		NA	E2				3.86774	14.5984	3.08884	8.50812	3.69609	12.9608	3.72164	13.1925	3.5672	11.8532	3.56108	11.803	2.98862	7.93715	3.69264	12.9299	3.65258	12.5758	3.62936	12.375	-0.778897	0.582812	0.0281274	0.0580307	0.607245	1.52335	0.0281274	0.118092	0.632802	1.55057	0.014763	0.0497518	0.47836	1.39316	0.0498835	0.265803	8.2509	10.2131	1.23781	0.307792	0.0449349	3	cofactor metabolic process		NA	NA	-0.610669	0.162
ENSMUSG00000047875	NM_177366	RNA	Gpr157	Gpr157	G protein-coupled receptor 157	1	0		NA		NA	E2			receptor	3.70401	13.0322	3.08795	8.50285	3.21688	9.29772	3.21014	9.25441	2.86883	7.30475	3.65954	12.6366	3.03114	8.17455	3.23888	9.44058	3.06849	8.38894	2.8844	7.384	-0.61606	0.65245	0.00736206	0.020683	0.12893	1.09348	0.269443	0.469092	0.122195	1.08839	0.563237	0.70189	-0.219113	0.859094	0.430558	0.739026	11.9822	13.7162	1.14472	0.194998	0.548768	2	mRNA metabolic process		NA	NA	-0.0664866	0.047
ENSMUSG00000022131	NM_021434	RNA	Gpr180	Gpr180	G protein-coupled receptor 180	34	0.874781	EPA&DHA	Cholangiocyte	1.40495	4.0272e-23	Cholangiocyte				3.5612	11.804	3.18624	9.10239	3.64362	12.498	3.48363	11.1861	3.52082	11.4781	3.54844	11.7	2.93509	7.64805	3.63062	12.3858	3.49591	11.2817	3.50388	11.3442	-0.374955	0.77113	0.0206682	0.0456844	0.457377	1.37304	0.0104118	0.0687413	0.297388	1.22892	0.0498835	0.121689	0.334571	1.261	0.0379176	0.229452	4.75957	8.66005	1.8195	0.863543	0.152202	3	cofactor metabolic process	renal system development; liver development	0.34	2	0.0428525	0.076
ENSMUSG00000021886	NM_008152	RNA	Gpr65	Gpr65	G-protein coupled receptor 65	6	0.961414		MC1	13629.6	0	MC2	MC1_KC		receptor	1.35884	2.56479	2.98292	7.90584	2.49946	5.65473	2.1914	4.56748	2.69363	6.46941	1.48676	2.8026	2.92062	7.57171	2.3459	5.08376	1.94494	3.85021	2.57333	5.9518	1.62408	3.08245	0.0001554	0.00122951	-0.483462	0.715259	0.014763	0.0825913	-0.791521	0.577734	0.0029526	0.0161193	-0.289284	0.818308	0.382284	0.696795	8.56801	4.97193	0.58029	-0.785153	0.0916864	4	myeloid leukocyte activation	regulation of cytokine production	9.52	9	9.77403	0.104
ENSMUSG00000046733	NM_181444	RNA	Gprc5a	Gprc5a	G protein-coupled receptor, family C, group 5, member A	Not in NW			NA		NA	HSC			receptor	0.741549	1.67197	0.505559	1.41967	0.522854	1.43679	0.0908321	1.06498	0	1	0.761755	1.69555	0.442179	1.35866	0.583287	1.49826	0.675343	1.59698	0.865599	1.8221	-0.23599	0.849102	0.0456798	0.0885891	0.0172942	1.01206	0.916236	0.969184	-0.414727	0.750161	0.124717	0.246596	-0.505559	0.704387	0.0204273	0.165966	0.638298	0.572548	0.896993	-0.156832	0.90336	NA			NA	NA	-0.0618676	0.007
ENSMUSG00000051043	NM_001110337	RNA	Gprc5c	Gprc5c	G protein-coupled receptor, family C, group 5, member C	1	0		E2	1.71601	5.98884e-83	Cholangiocyte			receptor	5.40056	42.2408	4.91008	30.0663	4.92523	30.3839	4.98292	31.6234	4.79818	27.8225	5.42535	42.9726	4.91838	30.2398	4.96298	31.1892	5.01562	32.3483	4.85667	28.9736	-0.490488	0.711784	0.0018648	0.0073364	0.015157	1.01056	0.798446	0.886501	0.0728438	1.05179	0.441803	0.588246	-0.111896	0.925371	0.720901	0.898212	27.9255	29.8943	1.0705	0.0982872	0.717799	2	mRNA metabolic process	ameboidal-type cell migration	0.54	6	0.0509477	0.043
ENSMUSG00000045441	NM_183183	RNA	Gprin3	Gprin3	GPRIN family member 3	17	0.813759		Cholangiocyte	23.1039	1.68e-210	Cholangiocyte				0.883539	1.8449	3.15546	8.91023	0.876414	1.83581	0.61972	1.53658	3.05479	8.30969	0.822363	1.7683	3.08255	8.47111	1.09985	2.14332	0.74744	1.67881	2.96889	7.82933	2.27192	4.82966	0.0001554	0.00122951	-2.27905	0.206034	0.014763	0.0825913	-2.53574	0.172451	0.000922886	0.00810531	-0.100669	0.932601	0.878477	0.961892	5.23417	1.09632	0.209454	-2.25529	0.0260075	5	cellular response to UV-B	renal system development; liver development	3.14	2	0.469423	0.021
ENSMUSG00000025156	NM_001177874	RNA	Gps1	Gps1	G protein pathway suppressor 1	16	0.906792		MC2	12.5535	5.60409e-88	Cholangiocyte	MC2_NAM			5.01084	32.2413	4.55158	23.451	4.65921	25.2675	4.96009	31.1269	4.69893	25.9728	5.00179	32.0397	4.57561	23.8449	4.71072	26.1858	4.88895	29.6293	4.61889	24.5711	-0.459259	0.72736	0.0018648	0.0073364	0.107633	1.07746	0.328205	0.520804	0.408514	1.32732	0.014763	0.0497518	0.147352	1.10754	0.573737	0.823503	46.9925	54.6316	1.16256	0.217305	0.227615	1	Macromolecule catabolic process	mRNA metabolic process	2.53	10	0.736709	0.131
ENSMUSG00000034786	NM_134116	RNA	Gpsm3	Gpsm3	G-protein signalling modulator 3 (AGS3-like, C. elegans)	3	0.153107		MC1	3.06485	0	MC2	MC1_KC			1.44076	2.71465	2.38281	5.21553	2.32365	5.00598	2.2936	4.90278	2.05262	4.1486	1.43232	2.6988	2.25277	4.76596	2.34754	5.08955	2.09498	4.27221	1.84959	3.60398	0.942049	1.92125	0.0029526	0.0103463	-0.0591589	0.959824	1	1	-0.0892126	0.940036	0.878477	0.926147	-0.330189	0.795432	0.247648	0.591676	2.12472	2.22807	1.04864	0.0685197	0.88696	4	myeloid leukocyte activation	regulation of cytokine production	1.12	9	3.62743	0.285
ENSMUSG00000022546	NM_182805	RNA	Gpt	Gpt	glutamic pyruvic transaminase, soluble	5	0.770534	EPA&DHA	Hepatocytes	2416.32	7.3572e-203	Hepatocytes				7.6474	200.492	7.16888	143.896	7.53862	185.93	7.50162	181.223	7.57878	191.179	7.68519	205.813	7.21476	148.545	7.50134	181.187	7.5119	182.519	7.55971	188.669	-0.478515	0.717716	0.0010878	0.00484138	0.369733	1.29211	0.0029526	0.0364998	0.332735	1.2594	0.0206682	0.0637349	0.409893	1.32859	0.0029526	0.0576119	126.304	209.121	1.65569	0.727436	0.00217721	6	fatty acid metabolic process	drug metabolic process, oxidation-reduction process	7.79	7	4.35557	0.021
ENSMUSG00000018339	NM_001083929	RNA	Gpx3	Gpx3	glutathione peroxidase 3	Not in NW			HSC	4.64306e+25	1.35906e-60	HSC			secreted	2.19184	4.56887	3.31507	9.9526	3.06319	8.35817	2.96662	7.81703	2.81859	7.05474	1.9769	3.93646	3.14928	8.87212	3.07781	8.4433	2.84251	7.17265	2.61969	6.14618	1.12324	2.17835	0.00466201	0.0147129	-0.251885	0.839798	0.573737	0.732899	-0.348453	0.785426	0.344207	0.496997	-0.496481	0.708834	0.0829837	0.34257	25.4482	21.4152	0.84152	-0.24893	0.43538	NA			59.1	8	3.15126	0.035
ENSMUSG00000075706	NM_001037741	RNA	Gpx4	Gpx4	glutathione peroxidase 4	53	0.99533		Hepatocytes	3.96814e+20	1.4455e-130	Hepatocytes				8.89213	475.114	9.45125	700.021	9.18786	583.205	9.18217	580.909	9.14394	565.716	8.91425	482.453	9.43005	689.809	9.23948	604.45	9.14746	567.099	9.11118	553.016	0.559125	1.47337	0.00699301	0.0198726	-0.263394	0.833126	0.194872	0.374845	-0.269086	0.829845	0.194872	0.330208	-0.307319	0.808142	0.0649573	0.303649	532	348.615	0.655291	-0.609792	0.00436503	3	cofactor metabolic process	drug metabolic process, oxidation-reduction process	47.43	7	87.1513	0.714
ENSMUSG00000001248	NM_001360351	RNA	Gramd1a	Gramd1a	GRAM domain containing 1A	30	0.905466		Tcells	1.43333	1.97781e-63	Tcells				4.80369	27.9289	4.07287	16.8289	4.29329	19.6069	4.40184	21.139	4.24386	18.9466	4.70319	26.0496	4.19862	18.3615	4.3138	19.8876	4.32875	20.0948	4.26586	19.2377	-0.730815	0.602563	0.0379176	0.074285	0.22042	1.16507	0.328205	0.520804	0.328965	1.25611	0.382284	0.532637	0.170993	1.12583	0.234499	0.565944	15.2873	23.4363	1.53306	0.616412	0.035097	1	Macromolecule catabolic process	lymphocyte proliferation	0.36	12	-0.835462	0.21
ENSMUSG00000040111	NM_001357617	RNA	Gramd1b	Gramd1b	GRAM domain containing 1B	Not in NW			Cholangiocyte	2.97427	2.78249e-68	Cholangiocyte				2.71242	6.55419	4.42303	21.4518	4.16526	17.9419	3.87133	14.6348	4.22135	18.6532	2.67821	6.40061	4.33077	20.1229	4.10715	17.2335	3.88484	14.7725	4.27271	19.3292	1.71061	3.27299	0.0001554	0.00122951	-0.257768	0.836381	0.160528	0.331848	-0.551694	0.682219	0.0206682	0.0637349	-0.201673	0.869541	0.720901	0.898212	23.4135	11.6184	0.496228	-1.01092	0.0419746	NA			1.09	2	0.401704	0.094
ENSMUSG00000001700	NM_001360917	RNA	Gramd3	Gramd3	GRAM domain containing 3	26	0.998974		Tcells	1.82212	2.2119e-198	MC2				6.51484	91.4452	5.87024	58.4948	6.20271	73.6551	6.32164	79.984	6.06329	66.8699	6.6049	97.336	5.93777	61.298	6.22111	74.6003	6.30277	78.9448	5.99631	63.8365	-0.644598	0.639671	0.0029526	0.0103463	0.332476	1.25917	0.014763	0.0825913	0.451403	1.36737	0.0104118	0.0385988	0.193048	1.14318	0.505361	0.779925	56.9223	95.8968	1.6847	0.752489	0.00197765	1	Macromolecule catabolic process	lymphocyte proliferation	0.6	12	-0.0806868	0.106
ENSMUSG00000000531	NM_019518	RNA	Grasp	Grasp	GRP1 (general receptor for phosphoinositides 1)-associated scaffold protein	3	0.463552		E2	1.84043	6.67595e-95	E2				3.59825	12.111	3.11516	8.66475	3.01046	8.05821	3.11663	8.67361	2.77191	6.83014	3.59717	12.1019	2.91403	7.53723	3.02133	8.11916	3.23894	9.44098	2.90212	7.47524	-0.483091	0.715443	0.0010878	0.00484138	-0.104699	0.929999	0.95913	0.982978	0.00147537	1.00102	0.441803	0.588246	-0.343243	0.788267	0.573737	0.823503	3.87139	3.96628	1.02451	0.0349337	0.934737	1	Macromolecule catabolic process	ameboidal-type cell migration	0.61	6	0.49637	0.108
ENSMUSG00000026888	NM_016719	RNA	Grb14	Grb14	growth factor receptor bound protein 14	46	0.980467	DHA	Cholangiocyte	4.1787	0	Cholangiocyte				4.14895	17.7402	4.89106	29.6726	4.46528	22.0893	4.12742	17.4774	4.29474	19.6266	4.01701	16.1898	4.71374	26.2407	4.30788	19.8061	4.15137	17.77	4.33151	20.1333	0.742104	1.67261	0.0281274	0.0580307	-0.42578	0.744436	0.104895	0.253743	-0.763639	0.589009	0.00466201	0.02209	-0.59632	0.661439	0.014763	0.136749	18.7559	17.7637	0.947095	-0.0784184	0.789092	1	Macromolecule catabolic process	renal system development; liver development	1.43	2	1.86827	0.014
ENSMUSG00000059923	NM_001313936	RNA	Grb2	Grb2	growth factor receptor bound protein 2	24	0.975724	EPA&DHA	MC1	4964.16	0	MC2	MC1_KC			6.07974	67.6372	6.34344	81.2021	6.25969	76.622	6.1624	71.6256	6.16604	71.8062	6.11588	69.3528	6.38013	83.2935	6.23245	75.1891	6.13976	70.5102	6.17993	72.5012	0.263701	1.20055	0.000621601	0.00337316	-0.0837586	0.943596	0.014763	0.0825913	-0.181041	0.882066	0.0498835	0.121689	-0.177408	0.884291	0.0379176	0.229452	143.717	114.388	0.79593	-0.329287	0.0477439	4	myeloid leukocyte activation	regulation of cytokine production	8.51	9	11.2374	0.39
ENSMUSG00000019312	NM_010346	RNA	Grb7	Grb7	growth factor receptor bound protein 7	7	0.805657		Cholangiocyte	4.52673	0	Cholangiocyte				6.58922	96.2837	5.7774	54.8493	5.98063	63.1463	6.08829	68.039	5.90397	59.8787	6.60756	97.5157	5.78607	55.1798	5.95671	62.1079	6.08098	67.6952	5.89948	59.6926	-0.811819	0.569663	0.0001554	0.00122951	0.203225	1.15127	0.234499	0.42103	0.31089	1.24047	0.00466201	0.02209	0.12657	1.0917	0.278632	0.609245	55.8581	85.5252	1.53112	0.614584	0.00130496	9	regulation of G2/M transition of mitotic cell cycle	renal system development; liver development	1.51	2	0.0964261	0.014
ENSMUSG00000020656	NM_001161406	RNA	Grhl1	Grhl1	grainyhead like transcription factor 1	1	0		NA		NA	Plasma				1.19133	2.28363	1.47315	2.77628	1.3521	2.55283	1.89617	3.72224	1.22652	2.34001	1.16922	2.2489	1.36955	2.58389	1.21311	2.31836	1.8209	3.53301	1.05118	2.07222	0.281822	1.21573	0.0134498	0.0339175	-0.121055	0.919515	0.429537	0.622665	0.423018	1.34073	0.155949	0.287269	-0.246637	0.842859	0.155949	0.472936	1.70993	3.37771	1.97536	0.982113	0.261798	2	mRNA metabolic process		NA	NA	0.0337442	0.001
ENSMUSG00000035637	NM_001312880	RNA	Grhpr	Grhpr	glyoxylate reductase/hydroxypyruvate reductase	1			Hepatocytes	6.39408e+25	0	Hepatocytes				8.58239	383.315	8.71757	420.969	8.92324	485.47	8.99304	509.534	8.80993	448.8	8.56424	378.524	8.71546	420.353	8.86123	465.045	9.00785	514.794	8.82091	452.23	0.135185	1.09823	0.0498835	0.0925276	0.205666	1.15322	0.278632	0.469092	0.275464	1.21038	0.0010878	0.00810531	0.0923562	1.06611	0.0649573	0.303649	283.319	339.946	1.19987	0.262879	0.00662381	3	cofactor metabolic process	drug metabolic process, oxidation-reduction process	59.42	7	58.1488	0.046
ENSMUSG00000001986	NM_001281929	RNA	Gria3	Gria3	glutamate receptor, ionotropic, AMPA3 (alpha 3)	6	0.497083		NA		NA	MC2			receptor	0.659812	1.57988	1.39191	2.62425	0.951059	1.93329	0.551216	1.46532	1.02255	2.03151	0.817819	1.76274	1.01297	2.01806	0.852821	1.80603	0.860992	1.81629	0.996868	1.99566	0.732095	1.66105	0.0238452	0.0519963	-0.440848	0.736701	0.194872	0.374845	-0.840691	0.558376	0.0450421	0.116568	-0.369357	0.774127	0.46192	0.765689	3.62547	1.44684	0.399078	-1.32526	0.014727	4	myeloid leukocyte activation		NA	NA	-1.42971	0.006
ENSMUSG00000041078	NM_008166	RNA	Grid1	Grid1	glutamate receptor, ionotropic, delta 1	27	0.972503		NA		NA	HSC			receptor	1.32579	2.5067	0.607003	1.52309	0.896008	1.86091	1.29476	2.45337	1.47094	2.77202	1.44439	2.72147	0.595772	1.51128	0.694383	1.61819	1.30255	2.46665	0.966922	1.95467	-0.718786	0.607609	0.0001554	0.00122951	0.289005	1.2218	0.493563	0.675525	0.68776	1.61078	0.0273095	0.0796983	0.863936	1.82	0.207244	0.545822	0.715481	0.146468	0.204712	-2.28833	0.166145	2	mRNA metabolic process		NA	NA	-0.00132696	0.001
ENSMUSG00000032017	NM_175481	RNA	Grik4	Grik4	glutamate receptor, ionotropic, kainate 4	Not in NW			NA		NA	HSC			receptor	0.77317	1.70902	0.42243	1.34018	0.657686	1.57755	0.864816	1.82111	0.32629	1.25379	0.798169	1.73889	0.421425	1.33925	0.856274	1.81036	0.947643	1.92872	0.597867	1.51348	-0.350739	0.784182	0.0180441	0.0420295	0.235256	1.17712	0.370972	0.57044	0.442386	1.35885	0.0739906	0.166234	-0.0961405	0.935532	0.833393	0.961892	0.840073	0.428111	0.509612	-0.97253	0.431856	NA			NA	NA	-0.000678797	0.001
ENSMUSG00000042249	NM_001035531	RNA	Grk3	Grk3	G protein-coupled receptor kinase 3	13	0.971327		NA		NA	MC2	MC2_NAM			1.93537	3.82475	3.53583	11.5982	2.57798	5.97103	2.36011	5.13411	3.44716	10.9068	1.8487	3.60177	3.54187	11.6469	2.58314	5.99242	2.27756	4.84858	3.45184	10.9423	1.60046	3.03241	0.0001554	0.00122951	-0.957853	0.514823	0.0010878	0.0239087	-1.17572	0.442663	0.000930972	0.00810531	-0.0886727	0.940388	0.573737	0.823503	16.4691	7.33255	0.445231	-1.16737	0.0142417	6	fatty acid metabolic process		NA	NA	-0.727445	0.026
ENSMUSG00000052783	NM_001080743	RNA	Grk4	Grk4	G protein-coupled receptor kinase 4	23	0.915063	EPA&DHA	NA		NA	Plasma				4.43726	21.6645	4.67785	25.5961	4.35107	20.4081	4.23999	18.8958	4.85263	28.8926	4.3979	21.0815	4.67984	25.6315	4.37062	20.6866	4.29684	19.6552	4.81933	28.2333	0.240595	1.18148	0.0206682	0.0456844	-0.326783	0.797312	0.0379176	0.139919	-0.437862	0.738228	0.0379176	0.0987519	0.174773	1.12879	0.0379176	0.229452	21.0926	8.74265	0.414489	-1.2706	0.0390263	1	Macromolecule catabolic process		NA	NA	-0.0001515	0.01
ENSMUSG00000019828	NM_001114333	RNA	Grm1	Grm1	glutamate receptor, metabotropic 1	4	0.264338		NA		NA	MC2			receptor	4.10054	17.1548	3.09719	8.55753	3.12116	8.70087	3.45011	10.9292	2.80622	6.99448	4.1348	17.567	2.87865	7.3546	2.9275	7.60789	3.38074	10.4161	2.7799	6.86803	-1.00335	0.498842	0.0029526	0.0103463	0.0239655	1.01675	0.798446	0.886501	0.352916	1.27714	0.194872	0.330208	-0.290977	0.817348	0.328205	0.65472	2.38165	1.1977	0.502887	-0.991694	0.116446	9	regulation of G2/M transition of mitotic cell cycle		NA	NA	0.00118823	0.001
ENSMUSG00000003974	NM_181850	RNA	Grm3	Grm3	glutamate receptor, metabotropic 3	3	0		NA		NA				receptor	1.86686	3.64737	1.13273	2.19274	1.37088	2.58627	1.31078	2.48076	0.849059	1.80133	1.89682	3.72391	0.913792	1.88399	1.46552	2.76164	1.16565	2.24334	0.839849	1.78986	-0.734122	0.601184	0.0498835	0.0925276	0.238141	1.17947	0.278632	0.469092	0.178049	1.13135	0.46192	0.611013	-0.283675	0.821496	0.269796	0.609245	4.18624	1.8977	0.453318	-1.1414	0.231199	1	Macromolecule catabolic process		NA	NA	NA	NA
ENSMUSG00000029198	NM_024478	RNA	Grpel1	Grpel1	GrpE-like 1, mitochondrial	8	0.854788		Hepatocytes	2.13682e+08	3.22565e-96	Hepatocytes				7.20694	147.743	6.79341	110.922	7.12112	139.21	7.25028	152.248	6.9477	123.443	7.21318	148.382	6.82628	113.479	7.08321	135.599	7.28097	155.521	6.93844	122.653	-0.413537	0.750781	0.0003108	0.00200131	0.327712	1.25502	0.0010878	0.0239087	0.456876	1.37257	0.0001554	0.00240569	0.154293	1.11288	0.0829837	0.34257	79.6583	104.839	1.31611	0.396277	0.0207602	3	cofactor metabolic process	drug metabolic process, oxidation-reduction process	19.18	7	18.3902	0.2
ENSMUSG00000038515	NM_025768	RNA	Grtp1	Grtp1	GH regulated TBC protein 1	60	0.977588	DHA	NA		NA	Cholangiocyte				4.79097	27.6838	4.27653	19.3804	4.27613	19.375	4.52438	23.013	4.11048	17.2734	4.81445	28.1381	4.28613	19.5098	4.32519	20.0452	4.5662	23.6899	4.1552	17.8172	-0.514444	0.700063	0.0001554	0.00122951	-0.000398842	0.999724	0.798446	0.886501	0.24785	1.18744	0.014763	0.0497518	-0.166049	0.89128	0.247648	0.591676	21.7427	32.3596	1.4883	0.573666	0.0830306	1	Macromolecule catabolic process		NA	NA	0.0274159	0.003
ENSMUSG00000039934	NM_001359876	RNA	Gsap	Gsap	gamma-secretase activating protein	2	0.402145	DHA	MC1	3.45561	4.2314e-287	MC2	MC1_KC			1.81762	3.525	2.83335	7.12729	2.94831	7.71842	2.25834	4.78442	2.97672	7.87197	1.67495	3.19308	3.00109	8.00606	2.88549	7.38958	2.11278	4.32525	3.03348	8.1878	1.01573	2.02193	0.0001554	0.00122951	0.114952	1.08294	0.720901	0.838003	-0.575009	0.671282	0.0029526	0.0161193	0.143372	1.10448	0.573737	0.823503	7.21375	5.39531	0.74792	-0.419043	0.302848	8	plasma lipoprotein particle assembly	regulation of cytokine production	1.24	9	0.759947	0.093
ENSMUSG00000057177	NM_001031667	RNA	Gsk3a	Gsk3a	glycogen synthase kinase 3 alpha	174	0.940754		MC2	1.99372	1.45151e-54	Cholangiocyte	MC2_NAM			6.41683	85.4395	5.75604	54.0433	6.17654	72.3307	6.20843	73.9474	5.90249	59.8172	6.41097	85.0928	5.88607	59.1401	6.13065	70.0663	6.09391	68.3044	5.8529	57.7961	-0.660788	0.632533	0.0029526	0.0103463	0.420493	1.33838	0.104895	0.253743	0.452384	1.3683	0.0829837	0.175725	0.146444	1.10684	1	1	65.0332	86.7691	1.33423	0.416003	0.02931	1	Macromolecule catabolic process	mRNA metabolic process	0.69	10	0.0238119	0.172
ENSMUSG00000022812	NM_001347232	RNA	Gsk3b	Gsk3b	glycogen synthase kinase 3 beta	42	0.945361	EPA&DHA	MC1	1.43333	1.32806e-25	Cholangiocyte	MC1_KC			5.93899	61.3501	6.72034	105.445	6.10618	68.888	6.23534	75.3397	6.73556	106.563	5.98566	63.367	6.65566	100.821	6.20465	73.7542	6.18195	72.6025	6.63336	99.2754	0.781351	1.71874	0.0018648	0.0073364	-0.614165	0.653308	0.0018648	0.0304682	-0.485007	0.714494	0.0018648	0.0118281	0.0152195	1.01061	0.798446	0.930697	135.115	69.4028	0.513656	-0.961126	0.000198585	3	cofactor metabolic process	regulation of cytokine production	0.36	9	0.153439	0.377
ENSMUSG00000026879	NM_001206367	RNA	Gsn	Gsn	gelsolin	1	0		HSC	3.59734e+174	8.7486e-46	HSC				5.8505	57.7002	6.71436	105.008	6.34847	81.4853	6.32305	80.0622	6.4964	90.2841	5.68892	51.5864	6.54005	93.0572	6.30634	79.1401	6.29194	78.3543	6.44632	87.2037	0.863858	1.8199	0.0206682	0.0456844	-0.365893	0.775988	0.104895	0.253743	-0.391312	0.762436	0.104895	0.209558	-0.217962	0.859779	0.278632	0.609245	117.932	82.1775	0.69682	-0.521142	0.274813	1	Macromolecule catabolic process	extracellular matrix organization	401.93	8	-183.849	0.081
ENSMUSG00000062203	NM_001130008	RNA	Gspt1	Gspt1	G1 to S phase transition 1	35	0.875352	EPA&DHA	MC1	1.55271	3.24125e-33	Hepatocytes	MC1_KC			6.57981	95.6578	6.93153	122.067	6.58785	96.1923	6.52891	92.3417	7.10259	137.434	6.51211	91.2727	6.93011	121.947	6.64505	100.083	6.53704	92.8634	7.007	128.623	0.35172	1.27608	0.0001554	0.00122951	-0.343681	0.788028	0.0281274	0.118092	-0.402621	0.756483	0.0001554	0.00240569	0.17106	1.12589	0.104895	0.386229	106.457	82.607	0.775969	-0.36593	0.172808	5	cellular response to UV-B	regulation of cytokine production	0.44	9	1.53158	0.198
ENSMUSG00000057933	NM_008182	RNA	Gsta2	Gsta2	glutathione S-transferase, alpha 2 (Yc2)	5	0.341734	EPA&DHA	Hepatocytes	2.96458e+09	0	Hepatocytes				6.78737	110.459	4.36736	20.6399	5.91278	60.2455	6.13587	70.3203	5.81287	56.2146	6.72496	105.783	4.41074	21.2699	5.89318	59.4325	6.10128	68.6544	5.89639	59.565	-2.42001	0.186855	0.0001554	0.00122951	1.54542	2.91888	0.0003108	0.0159048	1.76851	3.40701	0.0001554	0.00240569	1.44551	2.72359	0.0001554	0.014946	16.9609	51.5711	3.04058	1.60435	0.00692605	3	cofactor metabolic process	drug metabolic process, oxidation-reduction process	21.81	7	18.3494	0.004
ENSMUSG00000025934	NM_001077353	RNA	Gsta3	Gsta3	glutathione S-transferase, alpha 3	Not in NW		EPA	Hepatocytes	2.62396e+180	0	Hepatocytes				10.7166	1682.75	9.85758	927.744	9.99358	1019.45	9.89149	949.806	9.96195	997.346	10.5154	1463.65	9.79525	888.515	10.0273	1043.57	9.88309	944.293	9.97263	1004.75	-0.859024	0.551326	0.0100267	0.0266304	0.135996	1.09885	0.0085537	0.0669301	0.0339052	1.02378	0.493563	0.646346	0.104367	1.07502	0.023742	0.187349	636.565	650.936	1.02258	0.0322091	0.740187	NA			415.43	7	426.151	0.056
ENSMUSG00000032348	NM_010357	RNA	Gsta4	Gsta4	glutathione S-transferase, alpha 4	1	0	EPA&DHA	Hepatocytes	1.54712e+13	0	Hepatocytes				6.29736	78.649	5.01002	32.2231	5.80859	56.0479	5.82922	56.8551	5.58976	48.1597	6.25733	76.4972	5.0735	33.6726	5.75649	54.06	5.85398	57.8392	5.61354	48.9604	-1.28733	0.409707	0.0001554	0.00122951	0.798566	1.73937	0.0010878	0.0239087	0.819196	1.76442	0.0001554	0.00240569	0.579733	1.49457	0.0018648	0.0472684	28.8989	35.5966	1.23176	0.300727	0.171954	7	protein targeting	drug metabolic process, oxidation-reduction process	30.37	7	29.9051	0.016
ENSMUSG00000029864	NM_029555	RNA	Gstk1	Gstk1	glutathione S-transferase kappa 1	22	0.956879	EPA&DHA	Hepatocytes	44355.9	1.0993e-249	Hepatocytes				7.58359	191.818	7.19378	146.401	7.66874	203.479	7.60233	194.326	7.44363	174.083	7.57424	190.579	7.23715	150.869	7.64834	200.623	7.61391	195.891	7.46641	176.854	-0.389811	0.76323	0.00466201	0.0147129	0.474956	1.38988	0.0010878	0.0239087	0.408553	1.32735	0.0029526	0.0161193	0.249852	1.18908	0.0379176	0.229452	123.927	219.375	1.77019	0.823907	0.000428047	3	cofactor metabolic process	drug metabolic process, oxidation-reduction process	10.7	7	7.14061	0.096
ENSMUSG00000027890	NM_001160411	RNA	Gstm4	Gstm4	glutathione S-transferase, mu 4	Not in NW		EPA&DHA	Hepatocytes	10.9135	2.3216e-179	Hepatocytes				5.32993	40.2225	4.70175	26.0237	5.29177	39.1726	5.15624	35.6601	4.94484	30.7997	5.3223	40.0104	4.77379	27.3561	5.22524	37.4071	5.21703	37.1947	4.94805	30.8683	-0.628178	0.646993	0.0018648	0.0073364	0.590019	1.50527	0.00699301	0.0562135	0.454485	1.37029	0.00466201	0.02209	0.24309	1.18352	0.0379176	0.229452	35.7457	40.5514	1.13444	0.181982	0.504354	NA			2.39	7	0.300106	0.015
ENSMUSG00000068762	NM_008184	RNA	Gstm6	Gstm6	glutathione S-transferase, mu 6	Not in NW		EPA	Hepatocytes	419.893	0	Hepatocytes				5.35068	40.8053	4.35035	20.3979	4.67838	25.6056	4.42404	21.4669	4.17953	18.1202	5.36545	41.225	4.32667	20.0659	4.68457	25.7155	4.43821	21.6787	4.23646	18.8496	-1.00033	0.499885	0.0001554	0.00122951	0.328035	1.2553	0.0029526	0.0364998	0.0736892	1.0524	0.194872	0.330208	-0.170823	0.888336	0.441803	0.739026	35.7003	36.1202	1.01176	0.0168712	0.887078	NA			6.04	7	2.65405	0.007
ENSMUSG00000004035	NM_001356351	RNA	Gstm7	Gstm7	glutathione S-transferase, mu 7	1			Hepatocytes	47572	0	Cholangiocyte				4.8539	28.918	4.21562	18.5793	4.17129	18.017	3.95313	15.4886	3.84147	14.335	4.8302	28.447	4.1989	18.3652	4.20002	18.3794	3.95446	15.5028	3.76904	13.6331	-0.638275	0.642481	0.0018648	0.0073364	-0.0443312	0.969739	0.798446	0.886501	-0.26249	0.833648	0.194872	0.330208	-0.374156	0.771557	0.0281274	0.196111	32.6019	40.0724	1.22914	0.297653	0.308326	2	mRNA metabolic process	drug metabolic process, oxidation-reduction process	10.77	7	7.34225	0.012
ENSMUSG00000025068	NM_010362	RNA	Gsto1	Gsto1	glutathione S-transferase omega 1	23	0.999552	EPA&DHA	MC1	6185.73	0	MC2	MC1_KC			5.97024	62.6931	5.03111	32.6975	5.56929	47.4815	5.70852	52.2922	5.2531	38.1366	6.01832	64.8178	5.00591	32.1314	5.42432	42.942	5.68963	51.612	5.25588	38.21	-0.939126	0.521549	0.0001554	0.00122951	0.538183	1.45214	0.014763	0.0825913	0.677414	1.59927	0.0001554	0.00240569	0.221995	1.16635	0.0498835	0.265803	37.3402	64.7047	1.73284	0.793143	0.00746203	9	regulation of G2/M transition of mitotic cell cycle	regulation of cytokine production	8.73	9	8.94675	0.13
ENSMUSG00000060803	NM_013541	RNA	Gstp1	Gstp1	glutathione S-transferase, pi 1	10	0.703941	DHA	Hepatocytes	5.04896e+39	1.7545e-267	Hepatocytes			hsa_ligand	5.33845	40.4607	3.62144	12.3073	3.9427	15.377	4.27281	19.3305	3.5667	11.849	5.33514	40.368	3.6284	12.3668	3.99065	15.8966	4.26312	19.2012	3.493	11.2589	-1.71701	0.304178	0.0001554	0.00122951	0.321261	1.24942	0.104895	0.253743	0.651369	1.57066	0.00466201	0.02209	-0.0547438	0.962765	0.645377	0.861413	9.41792	14.3163	1.52011	0.604178	0.0523563	6	fatty acid metabolic process	drug metabolic process, oxidation-reduction process	91.42	7	-87.8487	0.288
ENSMUSG00000001665	NM_001346523	RNA	Gstt3	Gstt3	glutathione S-transferase, theta 3	3	0.851852	EPA&DHA	NA		NA	Hepatocytes				8.47423	355.63	7.14758	141.787	8.18248	290.518	8.05757	266.422	8.50672	363.73	8.50733	363.883	7.14913	141.939	8.15033	284.115	8.00154	256.273	8.44939	349.557	-1.32665	0.398692	0.0001554	0.00122951	1.0349	2.04898	0.0001554	0.0126191	0.909992	1.87904	0.0018648	0.0118281	1.35914	2.56533	0.0001554	0.014946	147.066	259.585	1.76509	0.819743	0.0985215	1	Macromolecule catabolic process		NA	NA	0.0343218	0.019
ENSMUSG00000020962	NM_031391	RNA	Gtf2a1	Gtf2a1	general transcription factor II A, 1	22	0.862853		MC2	4.85496	1.30974e-32	MC2	MC2_NAM			4.51101	22.8007	5.46601	44.2012	4.73013	26.5406	4.69416	25.8871	5.39998	42.2236	4.49869	22.6069	5.46651	44.2166	4.84469	28.7341	4.65194	25.1405	5.32824	40.1755	0.955006	1.93859	0.0001554	0.00122951	-0.735882	0.600451	0.0135185	0.0825913	-0.771852	0.585665	0.0001554	0.00240569	-0.0660328	0.955261	0.645377	0.861413	33.4322	16.4185	0.491099	-1.02591	0.0342946	2	mRNA metabolic process	mRNA metabolic process	1.58	10	-2.12117	0.136
ENSMUSG00000028271	NM_145546	RNA	Gtf2b	Gtf2b	general transcription factor IIB	1	0	EPA&DHA	MC2	8.84631	4.7425e-49	Cholangiocyte	MC2_NAM			2.81548	7.03952	2.30045	4.92612	2.86368	7.2787	2.76794	6.81134	1.90476	3.74446	2.82494	7.08585	1.98283	3.95268	2.79935	6.96124	2.86184	7.26943	1.86476	3.64206	-0.515027	0.69978	0.0206682	0.0456844	0.563229	1.47757	0.0104118	0.0687413	0.467487	1.3827	0.00466201	0.02209	-0.395692	0.760125	0.95913	0.989709	7.13104	15.9401	2.23531	1.16048	0.0400282	1	Macromolecule catabolic process	mRNA metabolic process	2.18	10	0.635805	0.144
ENSMUSG00000022828	NM_001355727	RNA	Gtf2e1	Gtf2e1	general transcription factor II E, polypeptide 1 (alpha subunit)	18	0.788845		NA		NA	E2				3.99214	15.9131	2.53501	5.7958	3.15998	8.93817	2.95631	7.76137	2.75868	6.76774	3.99975	15.9972	2.54562	5.8386	3.03025	8.16951	3.04059	8.22829	2.60309	6.07587	-1.45714	0.364215	0.0001554	0.00122951	0.624971	1.54218	0.0206682	0.098788	0.421302	1.33914	0.0104118	0.0385988	0.223666	1.1677	0.505361	0.779925	10.0753	15.1807	1.50672	0.591407	0.0601686	1	Macromolecule catabolic process		NA	NA	0.00513058	0.05
ENSMUSG00000031585	NM_001167921	RNA	Gtf2e2	Gtf2e2	general transcription factor II E, polypeptide 2 (beta subunit)	18	0.746251	EPA&DHA	DC1	1.46228	5.46042e-43	Cholangiocyte				4.97364	31.4207	4.39233	21.0001	4.87883	29.4222	4.97901	31.5379	4.78275	27.5265	4.67843	25.6064	4.43805	21.6764	4.8714	29.271	5.00678	32.1507	4.64741	25.0616	-0.581315	0.668354	0.0379176	0.074285	0.486508	1.40105	0.0010878	0.0239087	0.586685	1.50179	0.0010878	0.00810531	0.390422	1.31078	0.0281274	0.196111	19.2211	27.7579	1.44414	0.530211	0.0740229	3	cofactor metabolic process	phospholipid metabolic process, adaptive immune response	0.38	3	0.199509	0.084
ENSMUSG00000006599	NM_001291075	RNA	Gtf2h1	Gtf2h1	general transcription factor II H, polypeptide 1	93	0.931356		MC2	2.05443	9.55773e-31	E2	MC2_NAM			3.2179	9.30431	4.60907	24.4044	4.43451	21.6233	4.33877	20.2349	4.67135	25.4811	2.96634	7.81551	4.54563	23.3545	4.31037	19.8405	4.2443	18.9522	4.64537	25.0262	1.39117	2.62292	0.0018648	0.0073364	-0.174557	0.88604	0.278632	0.469092	-0.270299	0.829148	0.194872	0.330208	0.0622822	1.04412	0.878477	0.961892	13.282	9.14639	0.688629	-0.538202	0.476392	1	Macromolecule catabolic process	mRNA metabolic process	0.72	10	0.105158	0.138
ENSMUSG00000021639	NM_001360706	RNA	Gtf2h2	Gtf2h2	general transcription factor II H, polypeptide 2	5	0.272622	DHA	NA		NA	Cholangiocyte				3.01371	8.07637	3.4111	10.6376	3.2973	9.83075	3.01592	8.08879	3.60504	12.1682	2.97207	7.84659	3.42386	10.7321	3.22402	9.34384	2.99228	7.95729	3.48039	11.161	0.397396	1.31713	0.00699301	0.0198726	-0.113802	0.924149	0.382284	0.57044	-0.39518	0.760394	0.0498835	0.121689	0.193939	1.14388	0.720901	0.898212	7.95621	6.55903	0.824392	-0.278598	0.487138	1	Macromolecule catabolic process		NA	NA	0.129093	0.038
ENSMUSG00000001524	NM_010364	RNA	Gtf2h4	Gtf2h4	general transcription factor II H, polypeptide 4	6	0.626532		NA		NA	Cholangiocyte				4.79113	27.6869	3.89971	14.9256	4.18646	18.2074	4.25368	19.0759	3.96983	15.6689	4.74057	26.7333	3.83436	14.2645	4.10708	17.2327	4.22471	18.6967	3.99762	15.9737	-0.891421	0.539083	0.0001554	0.00122951	0.286744	1.21988	0.0649573	0.192081	0.353965	1.27807	0.00466201	0.02209	0.0701165	1.0498	0.278632	0.609245	5.10484	11.8257	2.31657	1.21199	0.00407677	7	protein targeting		NA	NA	0.038013	0.046
ENSMUSG00000034345	NM_001357804	RNA	Gtf2h5	Gtf2h5	general transcription factor IIH, polypeptide 5	7	0.643976		Hepatocytes	361.405	1.1184e-22	Hepatocytes				7.49731	180.682	7.66773	203.337	7.77655	219.268	7.7862	220.739	7.86564	233.234	7.43621	173.189	7.65887	202.093	7.76629	217.715	7.78398	220.401	7.8907	237.322	0.170417	1.12538	0.0206682	0.0456844	0.108822	1.07835	0.104895	0.253743	0.118471	1.08558	0.0649573	0.148073	0.197908	1.14703	0.014763	0.136749	168.318	160.671	0.954569	-0.0670793	0.461676	5	cellular response to UV-B	drug metabolic process, oxidation-reduction process	5.89	7	5.55936	0.288
ENSMUSG00000032777	NM_207239	RNA	Gtf3c1	Gtf3c1	general transcription factor III C 1	30	0.953685		NA		NA	E2				3.34117	10.1343	4.57183	23.7825	3.7985	13.9143	3.20971	9.25165	4.20095	18.3913	2.99512	7.973	4.53144	23.126	3.77358	13.6761	3.18455	9.09173	4.14914	17.7426	1.23066	2.34674	0.0001554	0.00122951	-0.773328	0.585066	0.0104118	0.0687413	-1.36212	0.389011	0.0001554	0.00240569	-0.370877	0.773312	0.160528	0.472936	14.0662	7.91942	0.563012	-0.828762	0.12868	5	cellular response to UV-B		NA	NA	-0.0487624	0.114
ENSMUSG00000041303	NM_001033194	RNA	Gtf3c3	Gtf3c3	general transcription factor IIIC, polypeptide 3	14	0.917628	DHA	NA		NA	HSC				2.34436	5.07836	2.87246	7.32312	2.57424	5.95556	2.28076	4.85933	2.94329	7.69163	2.12862	4.373	2.9319	7.63113	2.59797	6.05434	2.12512	4.36239	3.07367	8.41912	0.528096	1.44202	0.0003108	0.00200131	-0.29822	0.813255	0.130381	0.289851	-0.591702	0.66356	0.000930972	0.00810531	0.0708314	1.05032	0.674198	0.893288	3.87085	2.79536	0.722157	-0.469615	0.349994	7	protein targeting		NA	NA	-0.0129393	0.067
ENSMUSG00000035666	NM_001166033	RNA	Gtf3c4	Gtf3c4	general transcription factor IIIC, polypeptide 4	10	0.921096	EPA&DHA	NA		NA	Cholangiocyte				4.83462	28.5342	4.44189	21.7341	4.70391	26.0626	4.75662	27.0325	4.36731	20.6392	4.85445	28.9291	4.43815	21.6778	4.7108	26.1873	4.75623	27.0251	4.39347	21.0169	-0.392732	0.761686	0.00699301	0.0198726	0.262018	1.19915	0.0498835	0.164431	0.314734	1.24378	0.014763	0.0497518	-0.0745754	0.949622	0.645377	0.861413	26.5426	38.3769	1.44586	0.53193	0.0481834	1	Macromolecule catabolic process		NA	NA	-0.0104393	0.054
ENSMUSG00000019837	NM_001359491	RNA	Gtf3c6	Gtf3c6	general transcription factor IIIC, polypeptide 6, alpha	7	0.307926	EPA&DHA	DC1	1.34986	2.43572e-22	Cholangiocyte				5.56979	47.4977	5.79344	55.4623	5.45103	43.7446	5.44957	43.7002	5.67463	51.078	5.58193	47.8991	5.82125	56.5421	5.45623	43.9026	5.50268	45.3389	5.66605	50.775	0.223652	1.16769	0.0206682	0.0456844	-0.342403	0.788726	0.00699301	0.0562135	-0.343869	0.787925	0.00699301	0.0295704	-0.118808	0.920948	0.0281274	0.196111	35.7793	27.3932	0.765616	-0.385307	0.0462869	3	cofactor metabolic process	phospholipid metabolic process, adaptive immune response	0.3	3	0.427819	0.104
ENSMUSG00000042535	NM_013818	RNA	Gtpbp1	Gtpbp1	GTP binding protein 1	18	0.603719		NA		NA	DC1				4.80239	27.9038	4.23063	18.7735	4.53154	23.1276	4.76963	27.2773	4.49914	22.6139	4.82521	28.3487	4.37828	20.7966	4.50991	22.7834	4.69583	25.9171	4.49502	22.5494	-0.571761	0.672795	0.0104118	0.0266304	0.300914	1.23193	0.382284	0.57044	0.538997	1.45296	0.0585217	0.140562	0.26851	1.20456	0.278632	0.609245	50.6791	70.0706	1.38263	0.467417	0.015239	1	Macromolecule catabolic process		NA	NA	-0.0630633	0.082
ENSMUSG00000023952	NM_001145979	RNA	Gtpbp2	Gtpbp2	GTP binding protein 2	17	0.787315	NA	MC1	26.5758	5.21923e-09	Cholangiocyte	MC1_KC			2.56177	5.9043	3.76074	13.5549	3.66292	12.6662	3.35744	10.2492	3.13043	8.75697	2.6728	6.37666	3.64257	12.4889	3.51477	11.4301	3.19707	9.17093	3.11736	8.678	1.19897	2.29576	0.000621601	0.00337316	-0.097821	0.934443	0.645377	0.786622	-0.403302	0.756126	0.0829837	0.175725	-0.630306	0.64604	0.0206682	0.165966	12.3347	6.26984	0.508307	-0.976228	0.135445	1	Macromolecule catabolic process	regulation of cytokine production	3.28	9	2.8094	0.239
ENSMUSG00000007610	NM_032544	RNA	Gtpbp3	Gtpbp3	GTP binding protein 3	Not in NW			NA		NA	Cholangiocyte				2.42492	5.36999	2.04296	4.12089	1.82215	3.53607	1.89093	3.70875	2.01445	4.04026	2.37863	5.20044	1.78004	3.43436	1.76169	3.39095	1.85808	3.62526	1.9669	3.90928	-0.381962	0.767393	0.0156378	0.0367784	-0.22081	0.858083	0.573737	0.732899	-0.152025	0.899987	0.798446	0.874544	-0.0285076	0.980434	0.833514	0.961892	2.30565	3.9016	1.69219	0.758889	0.257965	NA			NA	NA	0.0500579	0.041
ENSMUSG00000021149	NM_027000	RNA	Gtpbp4	Gtpbp4	GTP binding protein 4	129	0.910091	EPA&DHA	MC2	6.11045	1.22012e-52	Tcells	MC2_NAM			5.41433	42.6458	6.12916	69.9942	5.55269	46.9382	5.63502	49.6946	6.2243	74.7654	5.31975	39.9396	6.09688	68.4455	5.63705	49.7646	5.66251	50.6505	6.1867	72.842	0.714834	1.64129	0.0001554	0.00122951	-0.576473	0.670601	0.0281274	0.118092	-0.494147	0.709981	0.0018648	0.0118281	0.0951341	1.06816	0.160528	0.472936	46.5303	25.7494	0.553391	-0.853629	0.0237071	2	mRNA metabolic process	mRNA metabolic process	1.81	10	-3.43617	0.155
ENSMUSG00000022668	NM_001159329	RNA	Gtpbp8	Gtpbp8	GTP-binding protein 8 (putative)	Not in NW		EPA&DHA	NA		NA	Cholangiocyte				2.40307	5.28926	2.04328	4.12182	2.47399	5.55578	2.67803	6.3998	2.54909	5.85266	2.4275	5.37962	1.98186	3.95001	2.42576	5.37312	2.64122	6.2386	2.52558	5.75804	-0.359783	0.779282	0.0379176	0.074285	0.430707	1.34789	0.0273095	0.118092	0.634743	1.55266	0.00466201	0.02209	0.50581	1.41992	0.014763	0.136749	3.75116	4.3803	1.16772	0.223695	0.575254	NA			NA	NA	0.0913739	0.035
ENSMUSG00000023982	NM_008189	RNA	Guca1a	Guca1a	guanylate cyclase activator 1a (retina)	1	0	EPA&DHA	NA		NA	MC2				1.92578	3.79943	2.51897	5.73173	2.17429	4.51365	1.89837	3.72791	2.01766	4.04927	1.85628	3.62074	2.59773	6.05332	2.12652	4.36664	1.82622	3.54607	1.89966	3.73126	0.593189	1.50858	0.00699301	0.0198726	-0.344677	0.787484	0.0206682	0.098788	-0.620604	0.650398	0.00699301	0.0295704	-0.501307	0.706466	0.00699301	0.0927908	4.28096	3.82251	0.89291	-0.163413	0.648494	4	myeloid leukocyte activation		NA	NA	0.354706	0.027
ENSMUSG00000033416	NM_001347201	RNA	Gucd1	Gucd1	guanylyl cyclase domain containing 1	7	0.360663	DHA	Hepatocytes	188.67	4.41476e-67	Hepatocytes				6.70638	104.429	5.77058	54.5906	6.00568	64.2525	6.03192	65.4317	6.06433	66.9183	6.60489	97.3355	5.81251	56.2006	6.0143	64.6377	6.06957	67.1616	6.01153	64.5134	-0.935799	0.522753	0.00193259	0.00748583	0.235101	1.17699	0.051857	0.16925	0.261338	1.19859	0.00736206	0.0308234	0.29375	1.22582	0.0404213	0.241371	54.3706	70.0453	1.28829	0.365462	0.0625646	5	cellular response to UV-B	drug metabolic process, oxidation-reduction process	5.24	7	1.99013	0.064
ENSMUSG00000033910	NM_001356987	RNA	Gucy1a1	Gucy1a1	guanylate cyclase 1, soluble, alpha 1	2	0.109438		HSC	2.07904e+07	0	HSC				2.84098	7.16504	3.35266	10.2153	2.84353	7.17777	3.00043	8.00237	3.06058	8.3431	2.84958	7.20789	3.25289	9.53276	2.84416	7.18089	2.89277	7.42693	3.1122	8.64699	0.511689	1.42572	0.0281274	0.0580307	-0.50913	0.702646	0.0281274	0.118092	-0.352237	0.783368	0.234499	0.375669	-0.292082	0.816723	0.234499	0.565944	13.8141	7.75877	0.561654	-0.832246	0.127664	1	Macromolecule catabolic process	extracellular matrix organization	16.85	8	4.03058	0.005
ENSMUSG00000028005	NM_001161796	RNA	Gucy1b1	Gucy1b1	guanylate cyclase 1, soluble, beta 1	7	0.961574		NA		NA	HSC				1.35708	2.56167	2.54737	5.84569	1.56941	2.96784	1.65522	3.14972	2.27062	4.8253	1.2615	2.39744	2.36034	5.13493	1.54227	2.91252	1.62267	3.07945	2.1783	4.52619	1.19029	2.28198	0.000930972	0.00464835	-0.977961	0.507697	0.00736206	0.0580785	-0.89215	0.538811	0.014763	0.0497518	-0.276754	0.825446	0.430558	0.739026	3.58325	1.47274	0.411007	-1.28276	0.252338	1	Macromolecule catabolic process		NA	NA	-1.64095	0.009
ENSMUSG00000020444	NM_001159410	RNA	Guk1	Guk1	guanylate kinase 1	3	0.679196	EPA&DHA	Hepatocytes	387.61	2.72374e-27	Cholangiocyte				6.02427	65.0858	5.56742	47.4199	5.91432	60.3099	5.91163	60.1975	5.46324	44.1163	5.96128	62.3053	5.55856	47.1297	5.80438	55.8847	5.91682	60.4143	5.53255	46.2874	-0.456851	0.728575	0.0029526	0.0103463	0.346903	1.27183	0.0498835	0.164431	0.344212	1.26946	0.0003108	0.00360544	-0.104181	0.930333	0.441803	0.739026	68.8417	74.3941	1.08066	0.111907	0.339721	5	cellular response to UV-B	drug metabolic process, oxidation-reduction process	5.96	7	2.96028	0.193
ENSMUSG00000025534	NM_001357025	RNA	Gusb	Gusb	glucuronidase, beta	2	0.590939	EPA&DHA	MC1	121783	0	MC2	MC1_KC			4.72084	26.3702	5.57738	47.7484	5.26334	38.4081	5.07597	33.7302	5.04401	32.9911	4.69979	25.9882	5.44041	43.4238	5.17483	36.1227	5.02899	32.6495	4.99748	31.9441	0.856544	1.8107	0.000621601	0.00337316	-0.314043	0.804385	0.0379176	0.139919	-0.501415	0.706414	0.014763	0.0497518	-0.533375	0.690936	0.0104118	0.115449	43.5643	24.3111	0.558051	-0.84153	0.0139146	1	Macromolecule catabolic process	regulation of cytokine production	11.71	9	20.7265	0.153
ENSMUSG00000090523	NM_001048207	RNA	Gypc	Gypc	glycophorin C	6	0.753375	EPA&DHA	NA		NA	E2				2.70673	6.52841	1.85121	3.60803	2.5964	6.04774	2.82435	7.08295	2.60475	6.08288	2.54866	5.85091	1.87575	3.66991	2.56826	5.93093	2.82776	7.0997	2.5677	5.92863	-0.85552	0.552666	0.014763	0.0349391	0.745183	1.67619	0.0018648	0.0304682	0.973138	1.96311	0.000621601	0.00582955	0.753542	1.68593	0.000621601	0.027192	3.19488	6.70441	2.09848	1.06935	0.00527642	3	cofactor metabolic process		NA	NA	-0.100828	0.079
ENSMUSG00000019188	NM_001159551	RNA	H13	H13	histocompatibility 13	17	0.846481		Plasma	8.75232e+08	7.8672e-105	Plasma				7.31091	158.782	6.80426	111.76	6.72492	105.78	6.85542	115.794	6.64179	99.8569	7.30615	158.26	6.85478	115.743	6.723	105.639	6.8474	115.152	6.60777	97.53	-0.506652	0.703854	0.00466201	0.0147129	-0.0793363	0.946493	0.382284	0.57044	0.0511619	1.0361	0.95913	0.977437	-0.162465	0.893497	0.0379176	0.229452	119	140.107	1.17737	0.235564	0.074628	8	plasma lipoprotein particle assembly	response to endoplasmic reticulum stress	20.59	11	12.1512	0.288
ENSMUSG00000036594	NM_010378	RNA	H2-Aa	H2-Aa	histocompatibility 2, class II antigen A, alpha	32	0.996959	DHA	MC1	4.18666e+07	0	MC2	MC1_KC			4.75448	26.9923	6.23633	75.3916	6.00023	64.0101	5.72108	52.7493	5.80792	56.0218	4.65103	25.1246	6.15959	71.4861	6.0786	67.5836	5.69366	51.7562	5.73916	53.4144	1.48186	2.79308	0.0001554	0.00122951	-0.236103	0.849036	0.645377	0.786622	-0.515251	0.699671	0.014763	0.0497518	-0.428415	0.743078	0.0379176	0.229452	232.228	169.67	0.730618	-0.452811	0.337683	4	myeloid leukocyte activation	regulation of cytokine production	17.55	9	102.151	0.373
ENSMUSG00000073421	NM_207105	RNA	H2-Ab1	H2-Ab1	histocompatibility 2, class II antigen A, beta 1	4	0.648736		MC1	1.73325	0	MC2	MC1_KC			2.60335	6.07695	3.69193	12.9235	3.61676	12.2674	3.36376	10.2942	3.36251	10.2853	2.50857	5.69056	3.65635	12.6087	3.534	11.5835	3.31826	9.97462	3.42604	10.7483	1.08858	2.12664	0.0001554	0.00122951	-0.0751657	0.949233	0.720901	0.838003	-0.328161	0.796551	0.130381	0.246596	-0.329417	0.795858	0.155949	0.472936	25.878	24.1769	0.934263	-0.0980996	0.859018	1	Macromolecule catabolic process	regulation of cytokine production	0.55	9	8.84441	0.424
ENSMUSG00000041126	NM_001347064	RNA	H2afv	H2afv	H2A histone family, member V	55	0.992906	EPA&DHA	MC2	2.01238e+08	4.7257e-299	Cholangiocyte	Ly6c2-low			7.22238	149.332	6.65019	100.44	7.05652	133.114	7.05564	133.033	6.76052	108.423	7.09179	136.409	6.59701	96.8047	6.9764	125.923	7.08695	135.951	6.78615	110.366	-0.57219	0.672595	0.0029526	0.0103463	0.40633	1.32531	0.014763	0.0825913	0.405446	1.3245	0.0003108	0.00360544	0.110331	1.07948	0.0498835	0.265803	106.248	148.292	1.39571	0.481003	0.0338043	3	cofactor metabolic process	mRNA metabolic process	19.12	10	-3.14998	0.433
ENSMUSG00000073411	NM_010380	RNA	H2-D1	H2-D1	histocompatibility 2, D region locus 1	4	0.848837	DHA	MC1	8.75708e+31	0	Cholangiocyte	MC1_KC			8.37478	331.94	9.23702	603.42	8.98782	507.695	8.79968	445.624	8.90279	478.639	8.4049	338.944	9.03593	524.911	8.97981	504.885	8.79615	444.535	8.88941	474.22	0.862241	1.81786	0.00699301	0.0198726	-0.249202	0.841362	0.104895	0.253743	-0.437337	0.738496	0.0135185	0.0492939	-0.334226	0.79321	0.0379176	0.229452	780.256	696.557	0.892729	-0.163706	0.56129	1	Macromolecule catabolic process	regulation of cytokine production	73.55	9	128.133	0.958
ENSMUSG00000037649	NM_001360530	RNA	H2-DMa	H2-DMa	histocompatibility 2, class II, locus DMa	Not in NW			MC1	4.39295	0	MC2	MC1_KC			1.92676	3.80202	2.75992	6.77361	2.97473	7.86111	2.43693	5.41487	2.74329	6.69594	1.76649	3.40225	2.74435	6.70088	2.85653	7.2427	2.38916	5.23851	2.55341	5.87018	0.833159	1.78158	0.0001554	0.00122951	0.214809	1.16055	0.382284	0.57044	-0.322997	0.799408	0.160528	0.287269	-0.0166374	0.988534	0.645377	0.861413	11.5635	14.5055	1.25443	0.327029	0.345834	NA			1.48	9	1.62378	0.219
ENSMUSG00000079547	NM_010387	RNA	H2-DMb1	H2-DMb1	histocompatibility 2, class II, locus Mb1	24	0.990739	DHA	MC1	1844.57	0	MC2	MC1_KC			4.31622	19.921	6.22053	74.5701	5.72765	52.99	5.60337	48.6164	5.58112	47.8723	4.28814	19.537	6.19938	73.4851	5.87483	58.6813	5.57849	47.7851	5.61124	48.8822	1.90431	3.74329	0.0001554	0.00122951	-0.492878	0.710606	0.0829837	0.220353	-0.617156	0.651955	0.0010878	0.00810531	-0.639407	0.641977	0.0104118	0.115449	49.4427	33.4182	0.675899	-0.565121	0.068245	4	myeloid leukocyte activation	regulation of cytokine production	7.52	9	12.0103	0.153
ENSMUSG00000037548	NM_010388	RNA	H2-DMb2	H2-DMb2	histocompatibility 2, class II, locus Mb2	2	0		Bcells	4.61818	0	Plasma				2.01125	4.03131	2.30154	4.92984	2.57994	5.97916	2.42497	5.37018	2.13772	4.40066	2.08618	4.24622	2.34663	5.08636	2.37703	5.19466	2.40006	5.27827	2.23924	4.72148	0.290291	1.22289	0.051857	0.095548	0.278402	1.21285	0.636254	0.786622	0.123429	1.08932	0.958091	0.977437	-0.163819	0.892659	0.226805	0.565944	6.88846	8.59009	1.24703	0.318491	0.281647	1	Macromolecule catabolic process	Hematopoietic cell lineage	1.53	1	9.25457	0.12
ENSMUSG00000036322	NM_010381	RNA	H2-Ea-ps	H2-Ea-ps	histocompatibility 2, class II antigen E alpha, pseudogene	4	0.631822		NA		NA					1.06074	2.086	0.209379	1.15619	0.470019	1.38513	0.410058	1.32874	0.384099	1.30504	1.02927	2.04099	0.49558	1.40989	0.510685	1.42473	0.752758	1.68501	0.506914	1.42101	-0.85136	0.554262	0.00260507	0.0100533	0.260641	1.19801	0.204219	0.392324	0.200679	1.14924	0.483018	0.638733	0.17472	1.12875	0.709073	0.898212	0.551377	0.413499	0.749939	-0.415154	0.589433	1	Macromolecule catabolic process		NA	NA	NA	NA
ENSMUSG00000060586	NM_010382	RNA	H2-Eb1	H2-Eb1	histocompatibility 2, class II antigen E beta	41	0.997971	DHA	MC1	8.4389e+84	0	MC2	MC1_KC			5.14114	35.2888	6.59914	96.9479	6.17555	72.2814	5.95968	62.2362	6.13226	70.1446	5.08537	33.9506	6.5842	95.9492	6.34078	81.0521	5.95857	62.1882	6.07689	67.5037	1.458	2.74727	0.0001554	0.00122951	-0.423585	0.74557	0.0829837	0.220353	-0.639456	0.641955	0.0029526	0.0161193	-0.466878	0.723528	0.0104118	0.115449	369.57	319.115	0.863478	-0.211769	0.561332	4	myeloid leukocyte activation	regulation of cytokine production	195.55	9	207.145	0.372
ENSMUSG00000079507	NM_001358790	RNA	H2-Q1	H2-Q1	histocompatibility 2, Q region locus 1	9	0.830518	EPA&DHA	NA		NA	HSC				1.7808	3.43617	3.76687	13.6126	2.58546	6.00208	1.96852	3.91366	1.98317	3.95362	1.71034	3.27239	3.66709	12.7029	2.58309	5.9922	1.6979	3.24428	1.8164	3.522	1.98607	3.96156	0.0001554	0.00122951	-1.18141	0.440921	0.00699301	0.0562135	-1.79835	0.287503	0.0003108	0.00360544	-1.7837	0.290438	0.0010878	0.0348739	36.6834	13.0515	0.355788	-1.49091	0.041823	6	fatty acid metabolic process		NA	NA	0.162171	0.001
ENSMUSG00000067235	NM_010391	RNA	H2-Q10	H2-Q10	histocompatibility 2, Q region locus 10	3	0.289363		Hepatocytes	6.38667e+68	0	Hepatocytes				11.3654	2638.27	10.9658	2000.04	11.0284	2088.67	10.6602	1618.2	10.5915	1543.03	11.3631	2634.05	11.0088	2060.51	11.0053	2055.52	10.6081	1560.78	10.5137	1462	-0.399566	0.758087	0.0458395	0.0885891	0.062554	1.04431	1	1	-0.305635	0.809086	0.0062845	0.0291763	-0.374265	0.771498	0.0273095	0.196111	2882.8	2301.48	0.798349	-0.324909	0.0849157	4	myeloid leukocyte activation	drug metabolic process, oxidation-reduction process	158.43	7	136.151	0.053
ENSMUSG00000035929	NM_001143689	RNA	H2-Q4	H2-Q4	histocompatibility 2, Q region locus 4	3	0.905538	NA	HSC	41772.8	3.80336e-13	Cholangiocyte				5.54907	46.8204	5.95642	62.0956	6.02076	64.9275	5.78361	55.0859	5.33558	40.3804	5.55293	46.9458	5.95139	61.8793	5.95725	62.1314	5.7249	52.8893	5.31145	39.7105	0.407353	1.32625	0.0207687	0.0456844	0.064338	1.04561	0.95913	0.982978	-0.172809	0.887114	0.160528	0.287269	-0.620838	0.650293	0.0104118	0.115449	45.6835	34.4142	0.753318	-0.40867	0.193472	4	myeloid leukocyte activation	extracellular matrix organization	10.64	8	6.64835	0.417
ENSMUSG00000073409	NM_207648	RNA	H2-Q6	H2-Q6	histocompatibility 2, Q region locus 6	Not in NW		EPA&DHA	MC2	2.35017e+06	5.95863e-07	Cholangiocyte	Ly6c2-low			3.64461	12.5066	3.94863	15.4403	3.5638	11.8252	3.55502	11.7535	3.5467	11.6859	3.43812	10.8387	3.93736	15.3201	3.60025	12.1278	3.63005	12.381	3.4984	11.3012	0.304017	1.23458	0.014763	0.0349391	-0.384831	0.765869	0.00699301	0.0562135	-0.393606	0.761225	0.0281274	0.0796983	-0.401929	0.756846	0.00466201	0.0744658	11.0787	15.5103	1.40001	0.485439	0.250118	NA			14.67	10	10.4661	0.354
ENSMUSG00000067212	NM_010398	RNA	H2-T23	H2-T23	histocompatibility 2, T region locus 23	15	0.93258		MC1	673336	4.1683e-249	MC2	MC1_KC			1.75508	3.37545	3.55302	11.7372	2.89535	7.44025	1.97317	3.92631	3.36037	10.27	1.67578	3.19491	3.28048	9.71681	2.65393	6.2938	1.81227	3.51195	3.21066	9.25777	1.79794	3.47723	0.0003108	0.00200131	-0.657665	0.633903	0.130381	0.289851	-1.57984	0.334518	0.0018648	0.0118281	-0.192647	0.874999	0.878477	0.961892	3.35646	3.28414	0.978453	-0.0314262	0.881559	4	myeloid leukocyte activation	regulation of cytokine production	13.42	9	17.1511	0.575
ENSMUSG00000053835	NM_008207	RNA	H2-T24	H2-T24	histocompatibility 2, T region locus 24	Not in NW			NA		NA	E2				1.36795	2.58103	1.96225	3.89669	1.83344	3.56387	1.72142	3.29762	2.33911	5.05991	1.32042	2.49739	2.07229	4.20554	1.65898	3.15793	1.59348	3.01776	2.17366	4.51167	0.594304	1.50974	0.000621601	0.00337316	-0.128807	0.914587	0.160528	0.331848	-0.240827	0.84626	0.188937	0.330208	0.376862	1.29851	0.441803	0.739026	4.64186	1.59097	0.342744	-1.5448	0.00137194	NA			NA	NA	-0.0129327	0.038
ENSMUSG00000060743	NM_008210	RNA	H3f3a	H3f3a	H3 histone, family 3A	Not in NW			MC2	2.54418e+14	6.2637e-129	Plasma	MC2_NAM			2.62026	6.1486	1.99665	3.99071	2.14174	4.41293	2.35564	5.11822	2.19019	4.56365	2.64602	6.25936	1.98733	3.96501	2.09736	4.27925	2.32912	5.02498	1.93612	3.82674	-0.623613	0.649043	0.0029526	0.0103463	0.145093	1.1058	0.441803	0.622665	0.358998	1.28253	0.0829837	0.175725	0.193544	1.14357	0.269796	0.609245	1.95359	1.68391	0.861957	-0.214312	0.745747	NA			33.17	10	15.1513	0.825
ENSMUSG00000028980	NM_001291004	RNA	H6pd	H6pd	hexose-6-phosphate dehydrogenase (glucose 1-dehydrogenase)	15	0.663203		NA		NA	Hepatocytes				7.58247	191.669	7.26009	153.287	7.40547	169.539	7.34388	162.453	7.06774	134.153	7.50326	181.429	7.21336	148.401	7.3583	164.086	7.33193	161.114	7.07685	135.003	-0.322385	0.799746	0.0281274	0.0580307	0.145386	1.10603	0.278632	0.469092	0.0837903	1.0598	0.441803	0.588246	-0.192349	0.875179	0.130381	0.427489	123.386	161.467	1.30864	0.388066	0.279255	3	cofactor metabolic process		NA	NA	5.30258	0.085
ENSMUSG00000000673	NM_025325	RNA	Haao	Haao	3-hydroxyanthranilate 3,4-dioxygenase	36	0.977475	DHA	Hepatocytes	72402.8	0	Hepatocytes				7.68437	205.695	7.09105	136.339	7.28447	155.9	7.2578	153.043	7.0672	134.104	7.74447	214.446	7.18004	145.013	7.26998	154.341	7.25855	153.124	7.04356	131.923	-0.593316	0.662818	0.00466201	0.0147129	0.193424	1.14347	0.130381	0.289851	0.166748	1.12253	0.0281274	0.0796983	-0.0238451	0.983608	0.441803	0.739026	204.127	213.085	1.04388	0.0619595	0.835485	1	Macromolecule catabolic process	drug metabolic process, oxidation-reduction process	11.19	7	6.37189	0.036
ENSMUSG00000025075	NM_001329935	RNA	Habp2	Habp2	hyaluronic acid binding protein 2	1	0		Cholangiocyte	3.74342	0	Cholangiocyte			secreted	4.00756	16.0841	3.476	11.1271	3.32721	10.0367	3.46265	11.0246	3.17822	9.05187	3.98826	15.8703	3.46944	11.0766	3.26067	9.58425	3.3612	10.276	3.14735	8.86028	-0.531564	0.691804	0.0010878	0.00484138	-0.148793	0.902005	0.278632	0.469092	-0.0133508	0.990789	0.573737	0.70189	-0.297784	0.813501	0.0379176	0.229452	10.4778	14.1688	1.35226	0.435377	0.266821	9	regulation of G2/M transition of mitotic cell cycle	renal system development; liver development	1.32	2	0.161538	0.015
ENSMUSG00000063275	NM_001012396	RNA	Hacd1	Hacd1	3-hydroxyacyl-CoA dehydratase 1	29	0.967518	EPA&DHA	Cholangiocyte	5.36556	0	Cholangiocyte				5.12153	34.8125	4.34914	20.3808	4.93593	30.6101	5.07044	33.6011	4.71328	26.2325	5.0419	32.9431	4.37923	20.8104	4.91534	30.1761	5.08354	33.9077	4.67971	25.6291	-0.772392	0.585446	0.000621601	0.00337316	0.586794	1.50191	0.0018648	0.0304682	0.721295	1.64866	0.0001554	0.00240569	0.364142	1.28712	0.0498835	0.265803	17.0271	28.493	1.67339	0.742777	0.00368146	3	cofactor metabolic process	renal system development; liver development	1.68	2	0.115429	0.023
ENSMUSG00000028497	NM_025760	RNA	Hacd4	Hacd4	3-hydroxyacyl-CoA dehydratase 4	9	0.901471		MC1	8.08492	0	HSC	MC1_KC			2.60098	6.06697	4.26138	19.1781	4.23649	18.8499	4.22899	18.7522	4.13499	17.5693	2.64663	6.26204	4.2844	19.4865	4.24539	18.9666	4.32536	20.0476	3.95895	15.5511	1.66041	3.16106	0.0001554	0.00122951	-0.0248986	0.98289	0.878477	0.935897	-0.0323976	0.977794	1	1	-0.126396	0.916117	0.441803	0.739026	22.2943	12.9992	0.583072	-0.778255	0.0334274	4	myeloid leukocyte activation	regulation of cytokine production	2.09	9	5.12766	0.071
ENSMUSG00000021884	NM_019975	RNA	Hacl1	Hacl1	2-hydroxyacyl-CoA lyase 1	27	0.947984		Hepatocytes	128027	0	Hepatocytes				6.52659	92.193	5.69187	51.692	6.0217	64.9697	6.31508	79.6211	5.90726	60.0155	6.54373	93.2949	5.62555	49.3696	6.044	65.9821	6.27944	77.6785	5.88169	58.9612	-0.834718	0.560693	0.0018648	0.0073364	0.329828	1.25686	0.0379176	0.139919	0.62321	1.5403	0.00466201	0.02209	0.215395	1.16102	0.234499	0.565944	40.8875	71.1324	1.73971	0.798849	0.0869127	3	cofactor metabolic process	drug metabolic process, oxidation-reduction process	11.76	7	8.06674	0.024
ENSMUSG00000059447	NM_001289798	RNA	Hadhb	Hadhb	hydroxyacyl-Coenzyme A dehydrogenase/3-ketoacyl-Coenzyme A thiolase/enoyl-Coenzyme A hydratase (trifunctional protein), beta subunit	22	0.97373		Hepatocytes	7331.97	2.58676e-46	Hepatocytes				6.72812	106.015	7.08576	135.84	7.125	139.585	7.33616	161.586	7.23055	150.18	6.64142	99.831	6.92856	121.816	7.18155	145.165	7.31851	159.622	7.18787	145.802	0.357639	1.28133	0.0498835	0.0925276	0.039236	1.02757	0.441803	0.622665	0.250398	1.18954	0.0379176	0.0987519	0.144787	1.10557	0.328205	0.65472	121.17	138.747	1.14506	0.195425	0.333826	1	Macromolecule catabolic process	drug metabolic process, oxidation-reduction process	8.9	7	8.67288	0.244
ENSMUSG00000024158	NM_001159626	RNA	Hagh	Hagh	hydroxyacyl glutathione hydrolase	89	0.987556		Hepatocytes	1.5405e+34	4.1829e-255	Hepatocytes				6.99878	127.892	6.29807	78.6877	6.62906	98.9795	6.87762	117.59	6.33693	80.836	6.85083	115.426	6.10281	68.7272	6.69017	103.262	6.83436	114.116	6.37833	83.1893	-0.700712	0.615269	0.00699301	0.0198726	0.330992	1.25788	0.0029526	0.0364998	0.579557	1.49439	0.0010878	0.00810531	0.0388599	1.0273	0.328205	0.65472	60.7226	108.923	1.79378	0.842999	0.000315747	3	cofactor metabolic process	drug metabolic process, oxidation-reduction process	78.72	7	65.1511	0.106
ENSMUSG00000020017	NM_010401	RNA	Hal	Hal	histidine ammonia lyase	2	0.202586	EPA	NA		NA	Hepatocytes				9.0658	535.892	7.80466	223.582	8.41996	342.499	8.23811	301.939	8.493	360.286	9.095	546.85	7.87996	235.561	8.40079	337.98	8.23173	300.607	8.43806	346.823	-1.26114	0.417215	0.0001554	0.00122951	0.615298	1.53187	0.0379176	0.139919	0.433452	1.35046	0.0829837	0.175725	0.688338	1.61143	0.0281274	0.196111	252.833	301.769	1.19355	0.255257	0.502941	1	Macromolecule catabolic process		NA	NA	14.9039	0.01
ENSMUSG00000056978	NM_183257	RNA	Hamp2	Hamp2	hepcidin antimicrobial peptide 2	Not in NW			Hepatocytes	3.414e+113	0	Cholangiocyte			secreted	4.81308	28.1113	3.83923	14.3128	5.30771	39.6078	4.48273	22.3582	4.87549	29.3542	4.93686	30.6296	4.08632	16.9866	5.26825	38.5392	3.71811	13.1602	4.6727	25.5049	-0.973846	0.509147	0.0206682	0.0456844	1.46848	2.7673	0.0010878	0.0239087	0.643497	1.56211	0.441803	0.588246	1.03626	2.0509	0.234499	0.565944	28.494	21.3747	0.750148	-0.414752	0.439742	NA			261.42	7	257.141	0.003
ENSMUSG00000027261	NM_010403	RNA	Hao1	Hao1	hydroxyacid oxidase 1, liver	9	0.765105		Hepatocytes	7.20294e+06	0	Hepatocytes				7.79285	221.759	7.234	150.54	7.35552	163.769	7.42094	171.366	7.06987	134.352	7.81405	225.042	7.31131	158.827	7.32797	160.671	7.39859	168.732	7.09583	136.791	-0.558851	0.678843	0.0018648	0.0073364	0.12152	1.08788	0.720901	0.838003	0.186937	1.13834	0.234499	0.375669	-0.164127	0.892468	0.0649573	0.303649	164.844	199.659	1.2112	0.276435	0.0158959	6	fatty acid metabolic process	drug metabolic process, oxidation-reduction process	15.79	7	12.2558	0.009
ENSMUSG00000007594	NM_177900	RNA	Hapln4	Hapln4	hyaluronan and proteoglycan link protein 4	22	0.94386		NA		NA	Hepatocytes			secreted	2.71189	6.5518	1.46787	2.76613	1.42131	2.67828	1.40449	2.64724	1.05225	2.07375	2.68761	6.44247	1.48937	2.80766	1.41902	2.67403	1.31904	2.495	1.0644	2.0913	-1.24402	0.422194	0.0003108	0.00200131	-0.0465605	0.968242	0.833514	0.919191	-0.0633782	0.957021	0.752538	0.849086	-0.415624	0.749695	0.0822168	0.34257	2.23893	5.24315	2.34181	1.22763	0.0965881	1	Macromolecule catabolic process		NA	NA	0.00222447	0.001
ENSMUSG00000027243	NM_001356518	RNA	Harbi1	Harbi1	harbinger transposase derived 1	23	0.666156	DHA	NA		NA	Cholangiocyte				3.1056	8.60753	3.58355	11.9883	3.33026	10.0579	3.11243	8.6484	3.61986	12.2938	3.06615	8.37534	3.49548	11.2783	3.33316	10.0781	3.16936	8.99646	3.71052	13.0911	0.477952	1.39277	0.0018648	0.0073364	-0.253295	0.838978	0.599242	0.759185	-0.471118	0.721405	0.0311998	0.0874354	0.0363136	1.02549	0.328205	0.65472	9.23446	7.66695	0.830255	-0.268374	0.594951	1	Macromolecule catabolic process		NA	NA	0.0252683	0.021
ENSMUSG00000001380	NM_008214	RNA	Hars	Hars	histidyl-tRNA synthetase	3	0.997486	DHA	MC2	2.58571	7.59554e-65	Plasma	MC2_NAM			5.33979	40.4982	4.70329	26.0514	4.83646	28.5705	4.94978	30.9053	4.62335	24.6471	5.27884	38.8231	4.69033	25.8185	4.81784	28.2042	4.99826	31.9613	4.68366	25.6993	-0.636497	0.643273	0.0001554	0.00122951	0.133168	1.0967	0.130381	0.289851	0.246495	1.18632	0.0003108	0.00360544	-0.07994	0.946097	0.599242	0.851904	24.1823	27.6392	1.14295	0.192761	0.408812	2	mRNA metabolic process	mRNA metabolic process	0.95	10	0.121328	0.103
ENSMUSG00000019143	NM_001305627	RNA	Hars2	Hars2	histidyl-tRNA synthetase 2	4	0.937391		Plasma	1.68203	4.89194e-11	Cholangiocyte				4.52014	22.9456	4.25598	19.1064	4.37507	20.7504	4.38754	20.9306	4.42497	21.4808	4.55141	23.4483	4.2581	19.1344	4.40863	21.2388	4.2818	19.4514	4.37846	20.7993	-0.264162	0.832682	0.00466201	0.0147129	0.119084	1.08605	0.0379176	0.139919	0.131563	1.09548	0.441803	0.588246	0.168993	1.12427	0.104895	0.386229	26.428	37.109	1.40415	0.489702	0.0745089	5	cellular response to UV-B	response to endoplasmic reticulum stress	0.52	11	0.0129092	0.059
ENSMUSG00000027285	NM_001290807	RNA	Haus2	Haus2	HAUS augmin-like complex, subunit 2	12	0.470664	EPA	NA		NA	Cholangiocyte				3.46475	11.0407	3.71985	13.1761	3.39342	10.508	3.57033	11.8789	3.95391	15.497	3.45836	10.9918	3.73371	13.3033	3.43616	10.824	3.49428	11.2689	3.83556	14.2764	0.255095	1.19341	0.0311998	0.0639801	-0.326434	0.797505	0.00466201	0.0457463	-0.149515	0.901554	0.194872	0.330208	0.234065	1.17614	0.194872	0.518982	13.1919	11.9695	0.907343	-0.14028	0.372439	1	Macromolecule catabolic process		NA	NA	0.00196172	0.052
ENSMUSG00000022177	NM_145462	RNA	Haus4	Haus4	HAUS augmin-like complex, subunit 4	12	0.297662		MC2	14.154	0	Plasma	MC2_NAM			2.89543	7.44065	1.89943	3.73065	2.50079	5.65993	2.24952	4.75524	2.1305	4.37868	2.84106	7.16546	1.87159	3.65935	2.42844	5.38311	2.20658	4.61579	2.04567	4.12864	-0.996004	0.501387	0.0001554	0.00122951	0.60136	1.51715	0.000621601	0.0206606	0.350092	1.27464	0.0104118	0.0385988	0.23107	1.17371	0.505361	0.779925	6.07581	8.39102	1.38105	0.46577	0.166451	2	mRNA metabolic process	mRNA metabolic process	2.65	10	0.427252	0.061
ENSMUSG00000078762	NM_027999	RNA	Haus5	Haus5	HAUS augmin-like complex, subunit 5	Not in NW			NA		NA	Plasma				1.85916	3.62797	0.809769	1.75293	1.34435	2.53915	1.67521	3.19366	1.02255	2.03151	1.67758	3.19891	0.759334	1.69271	1.26965	2.41103	1.67204	3.18664	1.01129	2.01571	-1.0494	0.483171	0.0003108	0.00200131	0.534578	1.44852	0.0649573	0.192081	0.86544	1.8219	0.0003108	0.00360544	0.212782	1.15892	0.528309	0.807074	1.58828	2.4233	1.52573	0.609504	0.163599	NA			NA	NA	0.0272004	0.023
ENSMUSG00000031371	NM_028633	RNA	Haus7	Haus7	HAUS augmin-like complex, subunit 7	7	0.746192		NA		NA	Cholangiocyte				3.15658	8.91716	2.50997	5.69606	2.96491	7.80777	2.7206	6.59146	2.59805	6.05466	3.15503	8.90758	2.45851	5.49649	2.8373	7.1468	2.44736	5.45419	2.53702	5.80391	-0.646619	0.638776	0.00193259	0.00748583	0.454945	1.37073	0.0281274	0.118092	0.210633	1.1572	0.441803	0.588246	0.08808	1.06295	0.382284	0.696795	1.86253	1.65018	0.885988	-0.174641	0.790299	1	Macromolecule catabolic process		NA	NA	0.0564614	0.032
ENSMUSG00000035439	NM_001163042	RNA	Haus8	Haus8	4HAUS augmin-like complex, subunit 8	67	0.999608	EPA&DHA	MC1	1.29693	5.0812e-216	MC2	MC1_KC			3.11331	8.65365	5.45395	43.8332	4.19251	18.284	4.30727	19.7978	4.35919	20.5234	3.10234	8.58812	5.44458	43.5494	4.34233	20.2848	4.40627	21.204	4.28015	19.4292	2.34064	5.06529	0.0001554	0.00122951	-1.26144	0.417127	0.0003108	0.0159048	-1.14668	0.451663	0.0018648	0.0118281	-1.09476	0.468215	0.0001554	0.014946	53.8831	19.1791	0.355938	-1.4903	0.00855042	4	myeloid leukocyte activation	regulation of cytokine production	0.26	9	6.97003	0.05
ENSMUSG00000020399	NM_134250	RNA	Havcr2	Havcr2	hepatitis A virus cellular receptor 2	Not in NW		EPA&DHA	DC1	3.9749	2.3382e-203	MC2				0.87919	1.83934	1.62299	3.08012	1.22544	2.33827	0.67124	1.59244	1.16878	2.24821	0.855431	1.8093	1.64559	3.12877	1.14773	2.21564	0.717116	1.64389	1.0524	2.07398	0.743797	1.67458	0.00193259	0.00748583	-0.397547	0.759148	0.0177903	0.0985115	-0.951746	0.517006	0.00736206	0.0308234	-0.454208	0.729911	0.0310756	0.21412	2.56539	0.883027	0.344207	-1.53865	0.148296	NA			1.38	3	-0.70594	0.019
ENSMUSG00000027944	NM_001282032	RNA	Hax1	Hax1	HCLS1 associated X-1	21	0.998072	DHA	MC2	1.56831	2.11291e-37	Cholangiocyte	MC2_NAM			5.05141	33.161	4.40071	21.1225	4.64464	25.0135	4.68825	25.7812	4.28294	19.4668	5.03994	32.8982	4.34484	20.3202	4.5683	23.7244	4.68252	25.679	4.2743	19.3506	-0.650707	0.636968	0.000621601	0.00337316	0.243931	1.18421	0.130381	0.289851	0.287542	1.22056	0.0104118	0.0385988	-0.117765	0.921614	0.573737	0.823503	37.2583	64.76	1.73814	0.79754	0.000951304	2	mRNA metabolic process	mRNA metabolic process	0.45	10	0.507416	0.088
ENSMUSG00000073940	NM_008220	RNA	Hbb-bt	Hbb-bt	hemoglobin, beta adult t chain	Not in NW			NA		NA					7.73342	212.81	7.41472	170.629	7.57619	190.836	7.76442	217.432	7.49013	179.785	7.69988	207.92	7.32865	160.747	7.6631	202.685	7.94757	246.864	7.75786	216.446	-0.3187	0.801792	0.0379176	0.074285	0.161468	1.11842	0.0649573	0.192081	0.349699	1.27429	0.0649573	0.148073	0.0754031	1.05366	0.382284	0.696795	225.435	318.963	1.41488	0.500677	0.105933	NA			NA	NA	0	0.019
ENSMUSG00000019977	NM_001042593	RNA	Hbs1l	Hbs1l	Hbs1-like (S. cerevisiae)	5	0.633865		Plasma	1.75067	1.05178e-11	Hepatocytes				6.26434	76.8694	5.53705	46.4319	5.91995	60.5458	6.02443	65.093	5.66051	50.5804	6.27313	77.3391	5.55752	47.0957	5.90521	59.9302	6.03371	65.513	5.67912	51.2372	-0.727292	0.604037	0.0001554	0.00122951	0.382909	1.30397	0.014763	0.0825913	0.487386	1.4019	0.0001554	0.00240569	0.12346	1.08934	0.382284	0.696795	43.4025	70.3965	1.62195	0.697726	0.00379845	1	Macromolecule catabolic process	response to endoplasmic reticulum stress	0.56	11	-0.0316835	0.095
ENSMUSG00000045502	NM_030701	RNA	Hcar2	Hcar2	hydroxycarboxylic acid receptor 2	18	0.710092	NA	NA		NA	MC2			receptor	0.886231	1.84834	1.98598	3.96132	1.23908	2.36047	1.42328	2.68194	1.19612	2.29123	1.05496	2.07766	1.85319	3.61298	1.27399	2.41829	1.31772	2.49272	1.14743	2.21518	1.09975	2.14318	0.00274173	0.0103463	-0.746905	0.59588	0.0649573	0.192081	-0.562702	0.677033	0.234499	0.375669	-0.789861	0.5784	0.000621601	0.027192	3.19178	3.8017	1.19109	0.252285	0.670428	4	myeloid leukocyte activation		NA	NA	16.5551	0.006
ENSMUSG00000023904	NM_181821	RNA	Hcfc1r1	Hcfc1r1	host cell factor C1 regulator 1 (XPO1-dependent)	40	0.542989		Cholangiocyte	19.4919	4.6141e-108	Cholangiocyte				5.8583	58.0129	5.48337	44.7362	5.79842	55.6541	5.79913	55.6817	5.66545	50.7539	5.93548	61.201	5.51816	45.8282	5.84677	57.5511	5.74552	53.6506	5.66157	50.6178	-0.374931	0.771142	0.0104118	0.0266304	0.315045	1.24405	0.0104118	0.0687413	0.315761	1.24467	0.0829837	0.175725	0.182074	1.13451	0.194872	0.518982	46.0074	48.7594	1.05982	0.0838157	0.562762	1	Macromolecule catabolic process	renal system development; liver development	2.97	2	5.13514	0.244
ENSMUSG00000020246	NM_001081218	RNA	Hcfc2	Hcfc2	host cell factor C2	1			NA		NA	Plasma				4.00935	16.1041	3.64087	12.4741	3.85407	14.4608	3.77732	13.7115	3.68355	12.8487	4.06373	16.7227	3.64122	12.4772	3.85859	14.5062	3.70083	13.0035	3.71975	13.1752	-0.368485	0.774595	0.0001554	0.00122951	0.213202	1.15926	0.0281274	0.118092	0.13645	1.0992	0.130381	0.246596	0.0426819	1.03003	0.382284	0.696795	14.3022	18.2849	1.27847	0.354416	0.125079	3	cofactor metabolic process		NA	NA	-0.0589565	0.085
ENSMUSG00000003283	NM_001172117	RNA	Hck	Hck	hemopoietic cell kinase	19	0.937849	EPA&DHA	MC1	1.47698	0	MC2	MC1_KC			3.06129	8.34717	4.1283	17.4881	3.74399	13.3984	3.55119	11.7224	3.64452	12.5057	2.94191	7.68426	4.17591	18.0748	3.74446	13.4028	3.07075	8.40211	3.51522	11.4337	1.06701	2.09509	0.0001554	0.00122951	-0.384312	0.766144	0.0498835	0.164431	-0.577107	0.670307	0.0018648	0.0118281	-0.483785	0.715099	0.0104118	0.115449	29.2832	33.1036	1.13046	0.176915	0.637342	4	myeloid leukocyte activation	regulation of cytokine production	0.39	9	8.39309	0.085
ENSMUSG00000022831	NM_008225	RNA	Hcls1	Hcls1	hematopoietic cell specific Lyn substrate 1	24	0.939371	DHA	MC2	262.434	1.30983e-80	MC2	MC2_NAM			3.50356	11.3417	4.65511	25.1958	4.28957	19.5565	4.20545	18.4487	4.38011	20.823	3.53029	11.5537	4.6411	24.9523	4.21587	18.5824	4.09822	17.1272	4.29435	19.6213	1.15155	2.22153	0.0001554	0.00122951	-0.365537	0.77618	0.0829837	0.220353	-0.449662	0.732215	0.0206682	0.0637349	-0.275006	0.826447	0.0281274	0.196111	21.9118	19.7551	0.901575	-0.14948	0.585965	4	myeloid leukocyte activation	mRNA metabolic process	5.57	10	3.68571	0.26
ENSMUSG00000064109	NM_011827	RNA	Hcst	Hcst	hematopoietic cell signal transducer	Not in NW			Tcells	11.0232	0	Tcells				1.70094	3.25113	2.2803	4.85778	2.16195	4.4752	2.17399	4.51271	1.94984	3.86333	1.58423	2.99847	2.24964	4.75565	2.12637	4.36619	2.08354	4.23845	1.96676	3.9089	0.579357	1.49418	0.00699301	0.0198726	-0.118346	0.921243	0.798446	0.886501	-0.106304	0.928965	0.573737	0.70189	-0.330454	0.795286	0.194872	0.518982	4.73006	6.92426	1.46388	0.549801	0.0479966	NA			2.4	12	-3.78171	0.276
ENSMUSG00000062906	NM_199198	RNA	Hdac10	Hdac10	histone deacetylase 10	2	0.411096		NA		NA	DC1				3.23224	9.39725	2.29361	4.9028	2.63226	6.19995	3.16643	8.97821	2.72833	6.62689	3.25107	9.52071	2.36644	5.15668	2.60238	6.07286	2.91728	7.55418	2.71638	6.57222	-0.938632	0.521727	0.000621601	0.00337316	0.338651	1.26457	0.194872	0.374845	0.872821	1.83124	0.014763	0.0497518	0.434726	1.35165	0.0658828	0.303683	5.09475	8.31161	1.63141	0.706117	0.0710533	3	cofactor metabolic process		NA	NA	-0.000282193	0.041
ENSMUSG00000019777	NM_008229	RNA	Hdac2	Hdac2	histone deacetylase 2	18	0.787123		MC2	12.3049	7.83286e-76	Cholangiocyte	MC2_NAM			3.64247	12.488	3.98988	15.8882	3.82398	14.1622	3.54958	11.7093	3.88612	14.7856	3.57237	11.8957	3.94581	15.4102	3.80228	13.9508	3.38256	10.4293	3.80475	13.9748	0.347411	1.27228	0.0206682	0.0456844	-0.165904	0.89137	0.278632	0.469092	-0.440299	0.736982	0.0281274	0.0796983	-0.103756	0.930607	0.328205	0.65472	17.756	15.634	0.880493	-0.183616	0.196746	7	protein targeting	mRNA metabolic process	2.51	10	0.153346	0.158
ENSMUSG00000008855	NM_001077696	RNA	Hdac5	Hdac5	histone deacetylase 5	26	0.894363		Cholangiocyte	1.91554	7.82597e-21	Cholangiocyte				4.5996	24.2447	4.08571	16.9793	4.30503	19.7672	4.28386	19.4792	4.00788	16.0876	4.61908	24.5743	4.02509	16.2807	4.18165	18.1469	4.30587	19.7786	4.02716	16.3041	-0.513892	0.700331	0.00466201	0.0147129	0.219328	1.16419	0.441803	0.622665	0.198154	1.14723	0.0829837	0.175725	-0.0778249	0.947485	0.645377	0.861413	22.4001	30.3786	1.35618	0.439551	0.022786	2	mRNA metabolic process	renal system development; liver development	0.65	2	0.0532216	0.121
ENSMUSG00000022475	NM_001204275	RNA	Hdac7	Hdac7	histone deacetylase 7	2	0.776051	NA	E1	2.24791	1.2623e-150	E2				5.00816	32.1815	5.62224	49.2565	5.61084	48.8689	5.55411	46.9846	5.41423	42.6429	4.9246	30.3706	5.62333	49.2937	5.56006	47.1785	5.50348	45.3641	5.44197	43.4708	0.61408	1.53058	0.0001554	0.00122951	-0.0113976	0.992131	0.573737	0.732899	-0.0681259	0.953876	0.328205	0.476734	-0.208008	0.865732	0.0379176	0.229452	51.9565	33.3253	0.641407	-0.640687	0.0152819	1	Macromolecule catabolic process	vasculature development	0.81	5	-2.84959	0.339
ENSMUSG00000067567	NM_001313742	RNA	Hdac8	Hdac8	histone deacetylase 8	15	0.358701		NA		NA	Cholangiocyte				4.78235	27.5189	4.21841	18.6152	4.409	21.2443	4.37969	20.8171	4.12619	17.4625	4.81204	28.0911	4.15312	17.7916	4.34207	20.2812	4.37725	20.7818	4.09525	17.0921	-0.563939	0.676453	0.0010878	0.00484138	0.190592	1.14123	0.573737	0.732899	0.161284	1.11828	0.328205	0.476734	-0.0922229	0.938076	0.798446	0.930697	10.7934	9.73214	0.901675	-0.14932	0.667403	1	Macromolecule catabolic process		NA	NA	0.0194726	0.024
ENSMUSG00000027360	NM_008230	RNA	Hdc	Hdc	histidine decarboxylase	6	0.741612		NA		NA	HSC				3.36839	10.3273	4.43344	21.6072	3.97107	15.6823	3.90261	14.9555	4.04596	16.518	3.35231	10.2128	4.34273	20.2904	3.95569	15.5161	3.77281	13.6687	3.90959	15.0281	1.06505	2.09225	0.0001554	0.00122951	-0.462374	0.725791	0.0379176	0.139919	-0.530837	0.692153	0.000621601	0.00582955	-0.38748	0.764464	0.104895	0.386229	15.53	10.4541	0.673152	-0.570996	0.0624635	1	Macromolecule catabolic process		NA	NA	-2.46581	0.107
ENSMUSG00000004897	NM_001331051	RNA	Hdgf	Hdgf	hepatoma-derived growth factor	21	0.764751	EPA&DHA	MC2	10.2779	4.9177e-195	Cholangiocyte	Ly6c2-low			7.68675	206.035	7.16388	143.397	7.3816	166.756	7.4297	172.41	7.15755	142.77	7.69096	206.638	7.12196	139.291	7.37664	166.184	7.40766	169.796	7.13928	140.973	-0.52287	0.695986	0.000930972	0.00464835	0.21772	1.16289	0.00535103	0.0513919	0.265823	1.20232	0.000930972	0.00810531	-0.00633009	0.995622	1	1	170.845	190.85	1.1171	0.159752	0.0704683	3	cofactor metabolic process	mRNA metabolic process	2.33	10	-6.30531	0.326
ENSMUSG00000045835	NM_008232	RNA	Hdgfl1	Hdgfl1	hepatoma derived growth factor-like 1	3	0.32134		NA		NA					2.02267	4.06335	1.27671	2.42286	1.51177	2.8516	1.65806	3.15591	1.12532	2.1815	2.0803	4.22894	1.16806	2.24709	1.34538	2.54098	1.56396	2.95664	1.06378	2.0904	-0.745956	0.596273	0.0206682	0.0456844	0.235057	1.17695	0.344207	0.541445	0.381345	1.30256	0.171852	0.305157	-0.151395	0.90038	0.874735	0.961892	3.709	1.79431	0.483773	-1.0476	0.00617984	4	myeloid leukocyte activation		NA	NA	NA	NA
ENSMUSG00000002833	NM_001304784	RNA	Hdgfl2	Hdgfl2	HDGF like 2	1		EPA&DHA	NA		NA	E2				4.30954	19.8289	3.56188	11.8096	4.04776	16.5386	4.02691	16.3012	3.91233	15.0567	4.32867	20.0937	3.54598	11.6801	4.05975	16.6765	3.96892	15.659	3.92111	15.1486	-0.747652	0.595572	0.0001554	0.00122951	0.485879	1.40044	0.0018648	0.0304682	0.465024	1.38034	0.0029526	0.0161193	0.350447	1.27496	0.0206682	0.165966	15.1071	24.3384	1.61106	0.688008	0.00297192	3	cofactor metabolic process		NA	NA	-0.0734926	0.072
ENSMUSG00000025104	NM_013886	RNA	Hdgfl3	Hdgfl3	HDGF like 3	2	0.526637		NA		NA	E2				2.32515	5.01117	2.61924	6.14425	2.21316	4.63691	2.09738	4.27932	2.58417	5.99669	2.27045	4.82473	2.70713	6.53022	2.27711	4.84707	2.06855	4.19466	2.54027	5.817	0.29409	1.22611	0.0379176	0.074285	-0.406073	0.754675	0.0658828	0.192759	-0.521855	0.696476	0.0003108	0.00360544	-0.0350699	0.975984	0.371677	0.696795	5.34029	2.46126	0.460885	-1.11752	0.0376102	3	cofactor metabolic process		NA	NA	-0.165398	0.055
ENSMUSG00000025421	NM_001039201	RNA	Hdhd2	Hdhd2	haloacid dehalogenase-like hydrolase domain containing 2	9	0.492737		MC2	1.53726	1.13838e-35	Cholangiocyte	MC2_NAM			2.92925	7.61717	3.48285	11.18	3.33986	10.1251	3.04901	8.27646	3.71402	13.1229	2.94668	7.70975	3.5086	11.3813	3.37667	10.3867	2.86945	7.30786	3.70001	12.9962	0.553594	1.46774	0.00699301	0.0198726	-0.14299	0.90564	0.328205	0.520804	-0.433834	0.740292	0.0829837	0.175725	0.23117	1.17379	0.234499	0.565944	10.0786	7.83462	0.777352	-0.363359	0.126008	7	protein targeting	mRNA metabolic process	0.43	10	0.176636	0.066
ENSMUSG00000038422	NM_024257	RNA	Hdhd3	Hdhd3	haloacid dehalogenase-like hydrolase domain containing 3	9	0.996914		NA		NA	HSC				4.93524	30.5954	4.64931	25.0947	4.71648	26.2907	4.99661	31.925	4.81122	28.0751	5.01811	32.4043	4.62625	24.6968	4.75094	26.9263	4.97499	31.45	4.80539	27.9619	-0.285934	0.820211	0.00466201	0.0147129	0.0671723	1.04766	0.382284	0.57044	0.347305	1.27218	0.0281274	0.0796983	0.16191	1.11877	0.160528	0.472936	17.9274	21.0686	1.17522	0.232927	0.530241	1	Macromolecule catabolic process		NA	NA	0.0881935	0.007
ENSMUSG00000034088	NM_001301364	RNA	Hdlbp	Hdlbp	high density lipoprotein (HDL) binding protein	96	0.805442		Hepatocytes	83.0963	2.16945e-40	Plasma				8.00487	256.866	8.38058	333.278	8.09052	272.577	8.00068	256.121	8.25944	306.436	7.96892	250.545	8.37996	333.134	8.09225	272.905	8.0158	258.819	8.21089	296.294	0.37571	1.29748	0.000930972	0.00464835	-0.290066	0.817865	0.0010878	0.0239087	-0.3799	0.768491	0.0003108	0.00360544	-0.121143	0.919459	0.130381	0.427489	247.161	216.154	0.874548	-0.19339	0.0327421	1	Macromolecule catabolic process	drug metabolic process, oxidation-reduction process	4.42	7	-2.84784	0.282
ENSMUSG00000050244	NM_144835	RNA	Heatr1	Heatr1	HEAT repeat containing 1	29	0.766006	DHA	NA		NA	MC2				1.26994	2.41152	2.16212	4.47572	1.24527	2.37063	1.0718	2.10206	2.25116	4.76066	1.06624	2.09397	1.96093	3.89314	1.18064	2.26678	0.800792	1.74206	2.07826	4.22297	0.892177	1.85597	0.0018648	0.0073364	-0.916849	0.529664	0.130381	0.289851	-1.09032	0.469657	0.0010878	0.00810531	0.0890396	1.06366	0.573737	0.823503	2.86179	0.327006	0.114266	-3.12953	0.0500551	2	mRNA metabolic process		NA	NA	0.092251	0.041
ENSMUSG00000035181	NM_177171	RNA	Heatr5a	Heatr5a	HEAT repeat containing 5A	6	0.736292	DHA	MC2	2.07508	3.36111e-43	E2	MC2_NAM			2.65884	6.31524	3.20512	9.22223	3.25191	9.52626	2.89997	7.46413	2.68246	6.41948	2.53261	5.78619	3.21624	9.29364	3.21055	9.25705	2.85922	7.25625	2.75329	6.74254	0.546279	1.46031	0.00134829	0.00588103	0.0467942	1.03297	1	1	-0.305142	0.809363	0.0311998	0.0874354	-0.522658	0.696088	0.0135185	0.136749	5.64438	5.54979	0.983241	-0.0243828	0.948285	9	regulation of G2/M transition of mitotic cell cycle	mRNA metabolic process	0.73	10	0.236887	0.092
ENSMUSG00000039414	NM_001081179	RNA	Heatr5b	Heatr5b	HEAT repeat containing 5B	30	0.585654	DHA	NA		NA	Cholangiocyte				1.60417	3.0402	2.49664	5.6437	1.57689	2.98326	1.61224	3.05725	2.61436	6.12352	1.477	2.78369	2.44073	5.42916	1.77427	3.42065	1.46831	2.76697	2.60225	6.07234	0.892475	1.85636	0.0010878	0.00484138	-0.919748	0.528601	0.130381	0.289851	-0.884403	0.541712	0.0018648	0.0118281	0.11772	1.08502	0.441803	0.739026	4.49396	4.24981	0.945671	-0.0805892	0.813481	1	Macromolecule catabolic process		NA	NA	0.00275494	0.037
ENSMUSG00000000976	NM_145432	RNA	Heatr6	Heatr6	HEAT repeat containing 6	9	0.353605		MC2	1.59999	3.38002e-25	Cholangiocyte	MC2_NAM			4.34621	20.3395	4.83449	28.5317	4.37637	20.7691	4.24749	18.9943	4.7841	27.5522	4.34094	20.2653	4.87866	29.4186	4.40542	21.1916	4.09851	17.1306	4.79206	27.7048	0.488281	1.40277	0.00466201	0.0147129	-0.458124	0.727932	0.00699301	0.0562135	-0.586998	0.665727	0.0001554	0.00240569	-0.0503953	0.965672	0.878477	0.961892	23.9511	12.138	0.506781	-0.980565	0.00517718	8	plasma lipoprotein particle assembly	mRNA metabolic process	0.47	10	0.115641	0.081
ENSMUSG00000042770	NM_013546	RNA	Hebp1	Hebp1	heme binding protein 1	86	0.984018		Hepatocytes	5.51093e+09	5.0541e-239	Hepatocytes	MC1_KC		hsa_ligand	7.84243	229.512	7.5004	181.07	7.87637	234.977	7.79363	221.88	7.56547	189.423	7.85131	230.93	7.51813	183.308	7.86224	232.686	7.7919	221.614	7.57567	190.767	-0.342025	0.788933	0.0010878	0.00484138	0.375971	1.29771	0.0010878	0.0239087	0.293232	1.22538	0.0029526	0.0161193	0.0650635	1.04613	0.328205	0.65472	207.311	268.863	1.29691	0.375074	0.00825754	2	mRNA metabolic process	drug metabolic process, oxidation-reduction process	22.43	7	35.0282	0.09
ENSMUSG00000035247	NM_144788	RNA	Hectd1	Hectd1	HECT domain E3 ubiquitin protein ligase 1	62	0.748142	EPA	MC2	2.71828	5.05561e-24	Cholangiocyte	MC2_NAM			7.70122	208.112	8.03761	262.761	7.78923	221.203	7.92837	243.599	8.08009	270.614	7.64123	199.636	8.01122	257.999	7.76549	217.594	7.89316	237.727	8.09652	273.713	0.336389	1.26259	0.0281274	0.0580307	-0.248381	0.841841	0.0379176	0.139919	-0.109243	0.927075	0.207244	0.348603	0.0424866	1.02989	0.573737	0.823503	160.697	138.363	0.861013	-0.215892	0.27928	1	Macromolecule catabolic process	mRNA metabolic process	1	10	0.0922303	0.315
ENSMUSG00000087579	NR_033510	RNA	Hectd2os	Hectd2os	Hectd2, opposite strand	1	0		NA		NA					3.69206	12.9247	3.04276	8.24064	3.19576	9.16261	3.21598	9.29197	2.95391	7.74846	3.67544	12.7767	3.05644	8.31915	3.16316	8.95791	3.18125	9.07095	2.95224	7.73948	-0.649309	0.637586	0.0003108	0.00200131	0.153002	1.11188	0.505361	0.675525	0.173228	1.12758	0.328205	0.476734	-0.0888462	0.940274	0.441803	0.739026	3.76892	3.46027	0.918105	-0.123268	0.868241	6	fatty acid metabolic process		NA	NA	NA	NA
ENSMUSG00000046861	NM_175244	RNA	Hectd3	Hectd3	HECT domain E3 ubiquitin protein ligase 3	11	0.969209	EPA&DHA	NA		NA	Plasma				3.92216	15.1596	3.10395	8.59772	3.76512	13.5961	3.86014	14.5217	3.50275	11.3353	3.90028	14.9314	3.03294	8.18477	3.72762	13.2472	3.83903	14.3108	3.56033	11.7968	-0.818208	0.567146	0.0003108	0.00200131	0.661166	1.58136	0.000621601	0.0206606	0.756187	1.68902	0.0001554	0.00240569	0.39879	1.3184	0.0018648	0.0472684	12.3257	19.0978	1.54942	0.631731	0.0127243	1	Macromolecule catabolic process		NA	NA	0.00712961	0.066
ENSMUSG00000021301	NM_001081348	RNA	Hecw1	Hecw1	HECT, C2 and WW domain containing E3 ubiquitin protein ligase 1	Not in NW		EPA&DHA	NA		NA	E2				3.18151	9.07257	1.46352	2.7578	2.2273	4.68257	2.15763	4.46182	0.926782	1.90103	3.09473	8.5429	1.48765	2.80432	2.23152	4.6963	2.17127	4.50418	0.916684	1.88777	-1.71799	0.303971	0.000621601	0.00337316	0.763782	1.69794	0.0379176	0.139919	0.694113	1.61789	0.0498835	0.121689	-0.536737	0.689328	0.0155614	0.14319	3.93318	4.04949	1.02957	0.0420421	0.923502	NA			NA	NA	0	0
ENSMUSG00000075254	NM_172934	RNA	Heg1	Heg1	heart development protein with EGF-like domains 1	1		NA	E2	196.37	4.0106e-212	E2			secreted	4.29823	19.6742	4.57245	23.7928	4.60171	24.2802	4.45113	21.8738	4.3181	19.947	4.24659	18.9824	4.6073	24.3745	4.57712	23.8699	4.36933	20.668	4.25763	19.1282	0.274218	1.20934	0.0001554	0.00122951	0.0292568	1.02049	0.95913	0.982978	-0.121321	0.919345	0.0926517	0.194949	-0.254352	0.838364	0.0018648	0.0472684	32.4271	33.2749	1.02615	0.0372357	0.878689	3	cofactor metabolic process	ameboidal-type cell migration	5.28	6	-8.23901	0.283
ENSMUSG00000020228	NM_080446	RNA	Helb	Helb	helicase (DNA) B	18	0.710341		NA		NA	Plasma				4.05537	16.626	3.23271	9.40029	3.69558	12.9563	3.94469	15.3982	3.47907	11.1508	4.11237	17.2961	3.36055	10.2713	3.69226	12.9265	3.88705	14.7951	3.4368	10.8288	-0.822665	0.565397	0.0029526	0.0103463	0.462872	1.37828	0.104895	0.253743	0.711987	1.63806	0.014763	0.0497518	0.246364	1.18621	0.573737	0.823503	13.6051	17.9949	1.32265	0.403436	0.164324	1	Macromolecule catabolic process		NA	NA	0.023226	0.048
ENSMUSG00000025001	NM_008234	RNA	Hells	Hells	helicase, lymphoid specific	3	0.775573		MC2	72.9665	0	Plasma	Ly6c2-low		secreted	1.06423	2.09106	2.27133	4.82767	1.59559	3.02218	1.6351	3.10609	2.24371	4.73614	1.14303	2.20844	2.02454	4.06861	1.52152	2.87093	1.6529	3.14465	2.17346	4.51105	1.20709	2.30872	0.00736206	0.020683	-0.675736	0.626013	0.194872	0.374845	-0.636227	0.643393	0.0739906	0.166234	-0.027615	0.981041	0.95913	0.989709	1.61524	1.03978	0.643732	-0.635469	0.563798	6	fatty acid metabolic process	mRNA metabolic process	4.29	10	-0.943833	0.031
ENSMUSG00000020721	NM_198298	RNA	Helz	Helz	helicase with zinc finger domain	73	0.980298	DHA	E2	1.82212	9.82632e-15	E2				4.16701	17.9637	4.87897	29.4251	4.49496	22.5485	4.53655	23.2079	5.11104	34.5602	4.24649	18.9811	4.89805	29.8167	4.53439	23.1733	4.45311	21.9038	4.99003	31.7796	0.71196	1.63803	0.000621601	0.00337316	-0.384017	0.766301	0.0649573	0.192081	-0.342429	0.788713	0.0018648	0.0118281	0.232064	1.17451	0.278632	0.609245	26.3238	11.4663	0.435588	-1.19896	0.00140015	1	Macromolecule catabolic process	ameboidal-type cell migration	0.6	6	-0.90147	0.251
ENSMUSG00000032579	NM_133984	RNA	Hemk1	Hemk1	HemK methyltransferase family member 1	1	0		NA		NA	Cholangiocyte				3.56537	11.8381	3.03368	8.18895	3.27098	9.65303	3.84568	14.3769	3.2735	9.66987	3.71824	13.1614	3.11827	8.68344	3.38658	10.4584	3.76372	13.5829	3.00741	8.04122	-0.531687	0.691745	0.0206682	0.0456844	0.237303	1.17879	0.0649573	0.192081	0.812001	1.75564	0.00466201	0.02209	0.239818	1.18084	1	1	9.43396	19.8133	2.10021	1.07053	0.0831585	6	fatty acid metabolic process		NA	NA	-0.00720432	0.029
ENSMUSG00000031209	NM_001159627	RNA	Heph	Heph	hephaestin	Not in NW			NA		NA	E2			secreted	0.935724	1.91285	1.32331	2.5024	1.2004	2.29803	1.10345	2.14868	0.937222	1.91484	1.09774	2.1402	1.21386	2.31957	1.24933	2.37731	1.15763	2.2309	0.93985	1.91833	0.387589	1.3082	0.0398326	0.0779916	-0.122915	0.91833	0.720901	0.838003	-0.219865	0.858646	0.382284	0.532637	-0.386091	0.7652	0.130381	0.427489	2.39965	1.95263	0.813717	-0.297401	0.673575	NA			NA	NA	-0.0378219	0.047
ENSMUSG00000038664	NM_145617	RNA	Herc1	Herc1	HECT and RLD domain containing E3 ubiquitin protein ligase family member 1	201	0.987495	EPA&DHA	MC1	2.117	1.54889e-26	E2	MC1_KC			3.96604	15.6278	5.91785	60.4574	4.55677	23.5356	4.5989	24.2331	6.01104	64.4914	3.88515	14.7757	5.87643	58.7465	4.7822	27.516	4.50457	22.6992	5.80617	55.954	1.9518	3.86858	0.0001554	0.00122951	-1.36108	0.389292	0.00466201	0.0457463	-1.31894	0.400829	0.0003108	0.00360544	0.0931892	1.06673	0.441803	0.739026	57.6705	11.7559	0.203847	-2.29444	0.0143819	2	mRNA metabolic process	regulation of cytokine production	0.75	9	1.41503	0.269
ENSMUSG00000030451	NM_001360080	RNA	Herc2	Herc2	HECT and RLD domain containing E3 ubiquitin protein ligase 2	160	0.962028		E2	5.20698	2.47125e-21	E2				5.26241	38.3834	6.50485	90.8147	5.5439	46.653	5.62149	49.2309	6.29045	78.2736	5.15756	35.6927	6.48384	89.5018	5.75732	54.0911	5.53271	46.2925	6.26565	76.9396	1.24244	2.36599	0.0001554	0.00122951	-0.960954	0.513717	0.0029526	0.0364998	-0.88336	0.542104	0.0001554	0.00240569	-0.214399	0.861905	0.0658828	0.303683	77.6093	32.4969	0.418725	-1.25593	0.00379968	2	mRNA metabolic process	ameboidal-type cell migration	1.65	6	0.0544505	0.193
ENSMUSG00000020064	NM_001359484	RNA	Herc4	Herc4	hect domain and RLD 4	22	0.932922		MC2	1.40495	2.7917e-05	MC2	MC2_NAM			5.67832	51.209	5.39066	41.9519	5.54683	46.7478	5.6238	49.3096	5.54421	46.6632	5.36176	41.1198	5.23022	37.5365	5.55101	46.8836	5.65311	50.3216	5.44119	43.4472	-0.287662	0.819228	0.0498835	0.0925276	0.156165	1.11432	0.0649573	0.192081	0.233133	1.17538	0.014763	0.0497518	0.15355	1.1123	0.194872	0.518982	37.8218	50.2288	1.32804	0.409297	0.178346	3	cofactor metabolic process	mRNA metabolic process	0.34	10	-0.039804	0.181
ENSMUSG00000029798	NM_025992	RNA	Herc6	Herc6	hect domain and RLD 6	Not in NW		DHA	MC2	4.30596	1.18444e-21	Tcells	MC2_NAM			2.40301	5.28905	3.07973	8.45457	2.6381	6.22512	2.56805	5.93006	2.59229	6.03056	2.45515	5.4837	3.04668	8.26307	2.7185	6.5819	2.51555	5.71816	2.66117	6.32548	0.676722	1.5985	0.00860255	0.0240237	-0.441629	0.736303	0.0649573	0.192081	-0.511684	0.701403	0.0018648	0.0118281	-0.48744	0.71329	0.0206682	0.165966	11.9109	6.8978	0.579117	-0.788073	0.00479309	NA			1.46	10	0.0889202	0.094
ENSMUSG00000008429	NM_020586	RNA	Herpud2	Herpud2	HERPUD family member 2	23	0.646395	EPA&DHA	MC2	1.32313	1.01294e-08	E2	MC2_NAM			4.52079	22.9558	3.82943	14.2159	4.12849	17.4904	4.22764	18.7347	3.74933	13.4481	4.43038	21.5615	3.58455	11.9966	4.06088	16.6896	4.22245	18.6674	3.63104	12.3894	-0.69136	0.61927	0.0018648	0.0073364	0.299059	1.23034	0.0498835	0.164431	0.398209	1.31787	0.00699301	0.0295704	-0.0801001	0.945992	0.95913	0.989709	17.3054	17.3488	1.00251	0.00361699	0.984309	3	cofactor metabolic process	mRNA metabolic process	0.28	10	0.0597755	0.157
ENSMUSG00000022528	NM_008235	RNA	Hes1	Hes1	hes family bHLH transcription factor 1	9	0.648932		Cholangiocyte	7.12642e+14	2.1443e-145	Cholangiocyte				3.80487	13.9759	4.64011	24.9351	4.36359	20.586	4.18614	18.2034	4.25718	19.1223	3.80305	13.9583	4.46257	22.0479	4.29473	19.6265	4.08734	16.9986	4.24035	18.9005	0.835239	1.78415	0.0379176	0.074285	-0.276515	0.825583	0.278632	0.469092	-0.453968	0.730032	0.104895	0.209558	-0.382926	0.766881	0.160528	0.472936	19.1332	11.5378	0.603026	-0.729708	0.17542	8	plasma lipoprotein particle assembly	renal system development; liver development	34.2	2	-12.8489	0.402
ENSMUSG00000067071	NM_001360899	RNA	Hes6	Hes6	hairy and enhancer of split 6	7	0.710446		Hepatocytes	81.4509	2.25932e-06	Cholangiocyte				7.23916	151.079	6.92113	121.191	6.89845	119.3	7.1025	137.425	6.89838	119.295	7.26516	153.827	6.95945	124.452	6.9213	121.204	7.107	137.854	6.91137	120.373	-0.318025	0.802167	0.0104118	0.0266304	-0.0226843	0.984399	0.573737	0.732899	0.181363	1.13395	0.0829837	0.175725	-0.0227507	0.984354	0.674198	0.893288	62.2307	89.0706	1.4313	0.517324	0.0251624	8	plasma lipoprotein particle assembly	drug metabolic process, oxidation-reduction process	4.4	7	1.4297	0.119
ENSMUSG00000025232	NM_010421	RNA	Hexa	Hexa	hexosaminidase A	2	0.6276		MC1	43044.9	0	MC2	MC1_KC			5.78276	55.0535	6.53357	92.6404	6.41375	85.2571	6.45555	87.7636	6.43617	86.5925	5.76912	54.5355	6.46892	88.5808	6.40949	85.0059	6.41944	85.594	6.36749	82.5667	0.750808	1.68274	0.0001554	0.00122951	-0.119821	0.920302	0.328205	0.520804	-0.0780182	0.947358	0.505361	0.646346	-0.0973997	0.934716	0.278632	0.609245	59.5289	54.9296	0.922737	-0.116008	0.57613	4	myeloid leukocyte activation	regulation of cytokine production	10.67	9	41.2821	0.335
ENSMUSG00000006611	NM_001347493	RNA	Hfe	Hfe	hemochromatosis	67	0.972415		DC1	2.1479e+06	2.4696e-127	MC2				5.27776	38.794	4.82908	28.4249	5.01124	32.2503	4.84187	28.678	4.77782	27.4326	5.21751	37.2072	4.84101	28.6609	4.93334	30.555	4.86807	29.2035	4.71771	26.3131	-0.44868	0.732713	0.014763	0.0349391	0.182159	1.13458	0.328205	0.520804	0.0127908	1.00891	0.720901	0.817472	-0.051262	0.965092	0.328205	0.65472	41.1195	51.1724	1.24448	0.315542	0.255369	1	Macromolecule catabolic process		14.58	3	11.0933	0.197
ENSMUSG00000038403	NM_027126	RNA	Hfe2	Hfe2	hemochromatosis type 2 (juvenile)	4	0.196502		NA		NA	Hepatocytes				7.55541	188.106	7.22923	150.042	7.24279	151.46	7.34874	163.001	7.36279	164.596	7.58531	192.046	7.25355	152.593	7.31042	158.729	7.33882	161.884	7.35518	163.73	-0.326179	0.797646	0.0281274	0.0580307	0.013568	1.00945	0.573737	0.732899	0.119515	1.08637	0.441803	0.588246	0.13356	1.097	0.318069	0.65472	192.416	208.801	1.08516	0.117905	0.443685	1	Macromolecule catabolic process		NA	NA	0.226894	0.002
ENSMUSG00000022821	NM_013547	RNA	Hgd	Hgd	homogentisate 1, 2-dioxygenase	10	0.946429		Hepatocytes	3.57566e+10	0	Hepatocytes				8.95231	495.353	8.54185	372.696	8.7559	432.302	8.70682	417.844	8.55695	376.616	8.99441	510.021	8.60841	390.291	8.76349	434.583	8.71856	421.258	8.49436	360.627	-0.410459	0.752384	0.00466201	0.0147129	0.214042	1.15993	0.104895	0.253743	0.164968	1.12114	0.0829837	0.175725	0.0150983	1.01052	0.382284	0.696795	401.012	448.892	1.1194	0.162723	0.410183	2	mRNA metabolic process	drug metabolic process, oxidation-reduction process	24.3	7	22.0844	0.014
ENSMUSG00000028864	NM_001289458	RNA	Hgf	Hgf	hepatocyte growth factor	4	0.403021	EPA&DHA	HSC	22697.3	1.85575e-61	HSC				0.400855	1.32029	2.54888	5.85179	1.30847	2.4768	0.743756	1.67453	2.65945	6.31792	0.815213	1.75956	2.49688	5.64465	1.16513	2.24253	0.884541	1.84618	2.43397	5.40379	2.14802	4.4322	0.000906857	0.00464835	-1.2404	0.423254	0.00466201	0.0457463	-1.80512	0.286157	0.000930972	0.00810531	0.110571	1.07966	0.95913	0.989709	9.07472	0.413499	0.045566	-4.4559	0.0106485	1	Macromolecule catabolic process	extracellular matrix organization	10.03	8	-9.84386	0.069
ENSMUSG00000029102	NM_019447	RNA	Hgfac	Hgfac	hepatocyte growth factor activator	12	0.866693	DHA	NA		NA	Cholangiocyte			secreted	7.95051	247.367	7.50844	182.082	7.6152	196.066	7.66485	202.932	7.41085	170.172	7.95123	247.491	7.51718	183.188	7.57917	191.23	7.66795	203.368	7.43139	172.612	-0.442069	0.736078	0.0001554	0.00122951	0.106755	1.0768	0.130381	0.289851	0.156412	1.11451	0.0206682	0.0637349	-0.0975939	0.93459	0.278632	0.609245	159.178	193.219	1.21386	0.279599	0.135515	3	cofactor metabolic process		NA	NA	6.37168	0.006
ENSMUSG00000022554	NM_021555	RNA	Hgh1	Hgh1	HGH1 homolog	2	0.797926		NA		NA	DC1				2.3714	5.17443	1.79396	3.46766	1.90997	3.75801	2.37702	5.19463	2.08711	4.24897	2.33707	5.05276	1.62519	3.08482	1.91426	3.7692	2.40681	5.303	1.89003	3.70643	-0.577438	0.670153	0.0029526	0.0103463	0.116009	1.08373	0.104895	0.253743	0.58306	1.49802	0.0001554	0.00240569	0.293151	1.22531	0.171852	0.500425	3.66736	8.54059	2.32881	1.2196	0.0619753	7	protein targeting		NA	NA	0.0211909	0.025
ENSMUSG00000037260	NM_029884	RNA	Hgsnat	Hgsnat	heparan-alpha-glucosaminide N-acetyltransferase	6	0.671798		NA		NA	Cholangiocyte				4.88473	29.5426	4.26111	19.1744	4.52725	23.0588	4.56937	23.7421	4.40721	21.2179	4.90473	29.9551	4.29207	19.5903	4.48992	22.4699	4.56962	23.7462	4.35183	20.4189	-0.623615	0.649042	0.0001554	0.00122951	0.266134	1.20258	0.0206682	0.098788	0.308261	1.23821	0.00699301	0.0295704	0.146102	1.10658	0.382284	0.696795	22.3555	28.2314	1.26284	0.336668	0.258754	9	regulation of G2/M transition of mitotic cell cycle		NA	NA	28.0482	0.117
ENSMUSG00000037375	NM_144881	RNA	Hhat	Hhat	hedgehog acyltransferase	4	0.762376	NA	NA		NA	Cholangiocyte				3.09328	8.53433	2.68925	6.44979	3.00374	8.02079	3.19971	9.18773	3.17371	9.02367	3.21803	9.30519	2.64609	6.25968	3.06853	8.38919	3.11599	8.66975	3.24894	9.50667	-0.404025	0.755747	0.0498835	0.0925276	0.314492	1.24357	0.0829837	0.220353	0.510455	1.4245	0.160528	0.287269	0.484461	1.39906	0.0206682	0.165966	3.34701	5.14684	1.53774	0.620816	0.336012	6	fatty acid metabolic process		NA	NA	-0.00132147	0.009
ENSMUSG00000024986	NM_008245	RNA	Hhex	Hhex	hematopoietically expressed homeobox	8	0.915169	DHA	Cholangiocyte	3.95171e+10	0	Cholangiocyte				6.16328	71.669	5.54196	46.5902	5.7621	54.2708	5.80509	55.9121	5.24284	37.8663	6.1797	72.4892	5.50743	45.4886	5.63941	49.8462	5.80567	55.9346	5.27763	38.7906	-0.621322	0.650075	0.0001554	0.00122951	0.22015	1.16485	0.0829837	0.220353	0.263133	1.20008	0.014763	0.0497518	-0.299112	0.812753	0.104895	0.386229	79.8889	68.3122	0.85509	-0.225852	0.178047	5	cellular response to UV-B	renal system development; liver development	24.4	2	3.15126	0.218
ENSMUSG00000050240	NM_178922	RNA	Hic2	Hic2	hypermethylated in cancer 2	Not in NW			NA		NA	Cholangiocyte				3.10596	8.60967	2.46502	5.52135	2.64232	6.24333	2.97169	7.84454	2.57161	5.94472	3.0115	8.06405	2.34597	5.08403	2.59565	6.04462	3.01591	8.08871	2.65239	6.28708	-0.640937	0.641296	0.00466201	0.0147129	0.177296	1.13076	0.278632	0.469092	0.506669	1.42077	0.0018648	0.0118281	0.106589	1.07668	0.141189	0.458164	4.50734	5.60457	1.24343	0.314327	0.233298	NA			NA	NA	0.00579207	0.017
ENSMUSG00000034586	NM_001346774	RNA	Hid1	Hid1	HID1 domain containing	3	0		E2	1.73325	7.2173e-70	Plasma				2.80125	6.97045	2.60583	6.0874	2.75321	6.74216	2.37147	5.17469	2.21245	4.63461	2.93079	7.62528	2.55747	5.88674	2.62831	6.18299	2.31103	4.96237	2.16903	4.49721	-0.195426	0.873315	0.0281274	0.0580307	0.147385	1.10756	0.505361	0.675525	-0.234354	0.850065	0.430218	0.588246	-0.393377	0.761346	0.0355562	0.229452	4.89529	5.36526	1.09601	0.132256	0.642938	1	Macromolecule catabolic process	ameboidal-type cell migration	0.55	6	-0.335748	0.114
ENSMUSG00000036450	NM_176958	RNA	Hif1an	Hif1an	hypoxia-inducible factor 1, alpha subunit inhibitor	10	0.912281		NA		NA	Cholangiocyte				5.52003	45.8876	5.22294	37.3475	5.19301	36.5807	5.40569	42.3912	5.22724	37.4591	5.56402	47.3082	5.28121	38.8869	5.2701	38.5885	5.3608	41.0924	5.22596	37.4259	-0.297091	0.813892	0.0206682	0.0456844	-0.0299308	0.979467	0.720901	0.838003	0.182752	1.13505	0.505361	0.646346	0.00430275	1.00299	0.878477	0.961892	28.1648	28.7867	1.02208	0.0315073	0.902833	2	mRNA metabolic process		NA	NA	-0.0383057	0.091
ENSMUSG00000038412	NM_001357837	RNA	Higd1a	Higd1a	HIG1 domain family, member 1A	15	0.326604		Hepatocytes	6.24577e+07	1.92141e-62	Hepatocytes				9.14466	565.999	8.55283	375.542	8.83958	458.118	8.93018	487.813	8.74859	430.119	9.13617	562.678	8.59514	386.719	8.81228	449.531	8.917	483.377	8.74507	429.071	-0.591827	0.663502	0.00384992	0.0132746	0.286746	1.21989	0.0404213	0.147711	0.377355	1.29896	0.0238452	0.0723736	0.195764	1.14533	0.155949	0.472936	397.326	553.215	1.39235	0.477518	0.0662603	1	Macromolecule catabolic process	drug metabolic process, oxidation-reduction process	17.95	7	16.1126	0.291
ENSMUSG00000025868	NM_025933	RNA	Higd2a	Higd2a	HIG1 domain family, member 2A	29	0.582001	EPA&DHA	Hepatocytes	13226.8	1.3005e-22	Cholangiocyte				7.17519	144.526	6.83423	114.106	7.20112	147.148	7.10537	137.699	6.70962	104.664	7.08934	136.177	6.80389	111.731	7.1652	143.529	7.09686	136.889	6.73849	106.779	-0.340964	0.789514	0.014763	0.0349391	0.366895	1.28957	0.0003108	0.0159048	0.271147	1.20677	0.0029526	0.0161193	-0.124607	0.917254	0.278632	0.609245	153.481	167.789	1.09323	0.128593	0.266135	1	Macromolecule catabolic process	drug metabolic process, oxidation-reduction process	9.49	7	7.25412	0.324
ENSMUSG00000062797	NM_001291286	RNA	Hikeshi	Hikeshi	heat shock protein nuclear import factor	4	0.661523		NA		NA	Cholangiocyte				4.15462	17.8101	3.03032	8.16992	3.49895	11.3055	3.47887	11.1492	3.06266	8.35511	4.20244	18.4102	3.07191	8.40888	3.4528	10.9496	3.43498	10.8151	2.92967	7.61934	-1.1243	0.458723	0.0001554	0.00122951	0.468632	1.3838	0.0206682	0.098788	0.44855	1.36467	0.0829837	0.175725	0.0323376	1.02267	0.720901	0.898212	8.97515	14.8278	1.65209	0.724297	0.0496143	3	cofactor metabolic process		NA	NA	0.384908	0.059
ENSMUSG00000043421	NM_001190461	RNA	Hilpda	Hilpda	hypoxia inducible lipid droplet associated	25	0.985802	NA	NA		NA	Cholangiocyte				4.66975	25.4527	5.05244	33.1846	4.79451	27.7519	4.90871	30.0379	4.63218	24.7986	4.67502	25.5459	5.07453	33.6965	4.94891	30.8865	4.84102	28.661	4.56267	23.632	0.38269	1.30377	0.00699301	0.0198726	-0.257926	0.83629	0.328205	0.520804	-0.143725	0.905179	0.441803	0.588246	-0.420256	0.747292	0.0029526	0.0576119	54.4186	45.3832	0.833965	-0.261941	0.269925	4	myeloid leukocyte activation		NA	NA	39.8632	0.061
ENSMUSG00000032119	NM_172162	RNA	Hinfp	Hinfp	histone H4 transcription factor	Not in NW			NA		NA	E2				1.59528	3.02154	1.16488	2.24214	1.29747	2.45797	1.17686	2.26085	0.856841	1.81107	1.52842	2.8847	1.0378	2.0531	1.19272	2.28583	1.20269	2.30169	0.877002	1.83655	-0.430407	0.742053	0.00736206	0.020683	0.13259	1.09626	0.278632	0.469092	0.0119874	1.00834	0.46192	0.611013	-0.308036	0.807741	0.505361	0.779925	0.981028	1.35603	1.38225	0.467023	0.576102	NA			NA	NA	-0.0128282	0.04
ENSMUSG00000019791	NM_025798	RNA	Hint3	Hint3	histidine triad nucleotide binding protein 3	5	0.156645	EPA&DHA	Hepatocytes	9228.02	6.59517e-53	Hepatocytes				5.69112	51.6651	4.72671	26.4779	5.4273	43.0308	5.45908	43.9892	5.2008	36.7787	5.61815	49.1169	4.72907	26.5211	5.32703	40.1418	5.53676	46.4228	5.16053	35.7663	-0.964404	0.51249	0.0001554	0.00122951	0.700585	1.62516	0.0010878	0.0239087	0.732363	1.66136	0.0001554	0.00240569	0.474086	1.38904	0.0010878	0.0348739	26.0232	44.5854	1.71329	0.776771	0.00137724	2	mRNA metabolic process	drug metabolic process, oxidation-reduction process	9.13	7	5.3778	0.117
ENSMUSG00000039959	NM_146001	RNA	Hip1	Hip1	huntingtin interacting protein 1	74	0.968645		MC1	2.38691	2.8604e-257	E2	MC1_KC			1.71339	3.27931	3.75384	13.4902	2.41429	5.33056	2.06997	4.19879	3.40383	10.5841	1.62601	3.08658	3.66115	12.6507	2.54281	5.82723	2.03503	4.09831	3.32583	10.0271	2.04045	4.11373	0.0001554	0.00122951	-1.33955	0.395143	0.000621601	0.0206606	-1.68387	0.311247	0.000930972	0.00810531	-0.350007	0.78458	0.103308	0.386229	14.4118	6.10039	0.423291	-1.24028	0.0257466	3	cofactor metabolic process	regulation of cytokine production	0.87	9	1.66698	0.214
ENSMUSG00000008730	NM_001301304	RNA	Hipk1	Hipk1	homeodomain interacting protein kinase 1	80	0.935951	EPA&DHA	MC2	3.03436	1.55919e-31	Cholangiocyte	MC2_NAM			6.71937	105.374	6.34085	81.0562	6.66669	101.595	6.61833	98.2461	6.50042	90.536	6.54568	93.4212	6.29088	78.2965	6.63947	99.6963	6.60416	97.2857	6.50676	90.9346	-0.378524	0.769224	0.0281274	0.0580307	0.325843	1.2534	0.014763	0.0825913	0.277478	1.21207	0.00466201	0.02209	0.159569	1.11695	0.0281274	0.196111	135.591	181.326	1.3373	0.419319	0.0301821	3	cofactor metabolic process	mRNA metabolic process	1.11	10	-0.365714	0.367
ENSMUSG00000061436	NM_001136065	RNA	Hipk2	Hipk2	homeodomain interacting protein kinase 2	23	0.774784	DHA	MC2	2.07508	1.97617e-30	Cholangiocyte	MC2_NAM			3.67105	12.7378	5.37663	41.5457	4.56488	23.6682	4.7166	26.2929	5.38187	41.6971	3.76837	13.6268	5.33085	40.248	4.7535	26.974	4.72317	26.413	5.32028	39.9543	1.70558	3.2616	0.0001554	0.00122951	-0.81175	0.569691	0.0829837	0.220353	-0.660026	0.632867	0.0206682	0.0637349	0.00524838	1.00364	0.878477	0.961892	38.3215	5.89349	0.153791	-2.70096	0.00628027	9	regulation of G2/M transition of mitotic cell cycle	mRNA metabolic process	0.73	10	-1.84856	0.211
ENSMUSG00000027177	NM_001145824	RNA	Hipk3	Hipk3	homeodomain interacting protein kinase 3	165	0.998691		MC2	4.26311	2.02694e-21	E2	MC2_NAM			6.08713	67.9844	5.40034	42.2343	5.76548	54.3978	5.95988	62.2446	5.56185	47.237	5.88433	59.069	5.34951	40.7721	5.8336	57.0281	5.90101	59.7559	5.45342	43.817	-0.68679	0.621235	0.0281274	0.0580307	0.365134	1.288	0.0206682	0.098788	0.559535	1.47379	0.0029526	0.0161193	0.161503	1.11845	0.645377	0.861413	56.7932	91.061	1.60338	0.681115	0.00435646	2	mRNA metabolic process	mRNA metabolic process	1.45	10	0.0537127	0.212
ENSMUSG00000022702	NM_001005228	RNA	Hira	Hira	histone cell cycle regulator	14	0.959894	DHA	NA		NA	E2				1.75508	3.37545	2.9084	7.50785	1.88652	3.69741	2.00569	4.0158	2.99558	7.97552	1.81641	3.52203	2.90816	7.5066	2.00481	4.01335	1.91989	3.78394	2.94913	7.72281	1.15332	2.22425	0.00134829	0.00588103	-1.02188	0.492473	0.0658828	0.192759	-0.902712	0.53488	0.000930972	0.00810531	0.0871782	1.06229	0.712989	0.898212	7.89414	2.63617	0.33394	-1.58234	0.0693268	5	cellular response to UV-B		NA	NA	-0.0396948	0.087
ENSMUSG00000042606	NM_172746	RNA	Hirip3	Hirip3	HIRA interacting protein 3	2	0.603322		MC2	5.20698	1.2251e-301	Cholangiocyte	MC2_NAM			2.60014	6.06346	1.76801	3.40584	2.13599	4.3954	2.51709	5.72428	2.13092	4.37996	2.56504	5.91771	1.73471	3.32813	1.96256	3.89753	2.42337	5.36423	2.1373	4.39938	-0.832129	0.5617	0.00997177	0.0266304	0.367982	1.29055	0.318069	0.520804	0.749082	1.68072	0.00736206	0.0308234	0.362904	1.28601	0.103308	0.386229	3.75032	6.99202	1.86438	0.898696	0.0835838	1	Macromolecule catabolic process	mRNA metabolic process	1.65	10	-0.191737	0.029
ENSMUSG00000051627	NM_015787	RNA	Hist1h1e	Hist1h1e	histone cluster 1, H1e	88	0.935056		MC2	1.51937e+20	2.3563e-225	Plasma	Ly6c2-low			1.13503	2.19624	3.93652	15.3113	1.17565	2.25895	1.23009	2.34581	3.62035	12.298	1.16649	2.24464	3.87997	14.7227	1.48783	2.80467	1.05356	2.07565	3.38652	10.4579	2.80149	6.97159	0.000930972	0.00464835	-2.76087	0.147535	0.0018648	0.0304682	-2.70643	0.153208	0.0001554	0.00240569	-0.316169	0.8032	0.160528	0.472936	4.48067	0.63302	0.141278	-2.82339	0.0428619	2	mRNA metabolic process	mRNA metabolic process	46.47	10	19.1508	0.048
ENSMUSG00000018102	NM_001290380	RNA	Hist1h2bc	Hist1h2bc	histone cluster 1, H2bc	20	0.907146	EPA&DHA	Hepatocytes	3.74087e+08	1.5124e-255	Hepatocytes	MC1_KC			7.36382	164.714	6.60014	97.0153	7.0511	132.615	7.06256	133.673	6.54327	93.2654	7.33562	161.526	6.57365	95.2503	7.0235	130.102	7.0845	135.721	6.56097	94.4167	-0.763675	0.588994	0.0003108	0.00200131	0.450958	1.36695	0.0010878	0.0239087	0.462424	1.37785	0.0018648	0.0118281	-0.0568703	0.961347	0.720901	0.898212	157.659	231.499	1.46835	0.554198	0.0219164	3	cofactor metabolic process	drug metabolic process, oxidation-reduction process	19.74	7	43.459	0.118
ENSMUSG00000081058	NM_054045	RNA	Hist2h3c2	Hist2h3c2	histone cluster 2, H3c2	2	0.434326		NA		NA	HSC				2.81818	7.05272	2.32977	5.02727	2.24284	4.73328	2.00581	4.01613	1.80294	3.48931	2.92004	7.56866	2.26209	4.79687	2.01557	4.04341	1.90191	3.73708	1.73927	3.33867	-0.488406	0.712812	0.00736206	0.020683	-0.0869346	0.941521	0.792747	0.886501	-0.323967	0.79887	0.103308	0.209558	-0.526834	0.694076	0.051857	0.27236	2.90565	2.70446	0.93076	-0.103519	0.857424	1	Macromolecule catabolic process		NA	NA	0.0098669	0.005
ENSMUSG00000021366	NM_007772	RNA	Hivep1	Hivep1	human immunodeficiency virus type I enhancer binding protein 1	4	0.0625238		DC2	1.29693	3.14145e-07	DC1				3.93996	15.3478	4.17237	18.0305	4.21987	18.6341	4.08246	16.9412	4.28363	19.476	3.89376	14.8641	4.19766	18.3493	4.16722	17.9663	4.10993	17.2669	4.28838	19.5403	0.232413	1.1748	0.0281274	0.0580307	0.0475048	1.03348	0.798446	0.886501	-0.089906	0.939584	0.382284	0.532637	0.111258	1.08017	0.505361	0.779925	13.1454	15.0065	1.14158	0.191037	0.602402	2	mRNA metabolic process	cytokine-mediated signaling pathway	0.26	4	-0.0137019	0.121
ENSMUSG00000028634	NM_010657	RNA	Hivep3	Hivep3	human immunodeficiency virus type I enhancer binding protein 3	8	0.912532	EPA&DHA	NA		NA	DC1				1.30441	2.46982	2.83413	7.13115	2.09821	4.28179	2.17421	4.51337	2.19936	4.59276	1.30403	2.46918	2.7929	6.93021	2.18023	4.53225	2.15975	4.46838	2.19494	4.57871	1.52973	2.88731	0.0001554	0.00122951	-0.735922	0.600434	0.0104118	0.0687413	-0.659929	0.63291	0.0206682	0.0637349	-0.634772	0.644043	0.0029526	0.0576119	6.75345	2.11675	0.313433	-1.67377	0.0342179	1	Macromolecule catabolic process		NA	NA	4.40296	0.129
ENSMUSG00000000628	NM_013820	RNA	Hk2	Hk2	hexokinase 2	7	0.770763	EPA&DHA	MC1	249.635	0	MC2	MC1_KC			1.94477	3.84975	4.21064	18.5152	3.58284	11.9824	3.19874	9.18154	3.7541	13.4926	1.72738	3.31127	4.16812	17.9775	3.63943	12.4617	3.30687	9.89617	3.72431	13.2169	2.26588	4.80946	0.0001554	0.00122951	-0.627801	0.647162	0.0018648	0.0304682	-1.01191	0.495891	0.0001554	0.00240569	-0.456543	0.72873	0.0379176	0.229452	15.9449	5.29518	0.332092	-1.59034	0.0199161	4	myeloid leukocyte activation	regulation of cytokine production	5.52	9	7.48433	0.066
ENSMUSG00000002428	NM_001355097	RNA	Hltf	Hltf	helicase-like transcription factor	14	0.778274	EPA&DHA	DC1	1.40495	1.01846e-18	MC2				3.29156	9.79168	4.19068	18.2609	3.82311	14.1538	3.75811	13.5302	4.34076	20.2627	3.36717	10.3186	4.1256	17.4554	3.76069	13.5544	3.73257	13.2928	4.08304	16.948	0.899127	1.86494	0.000621601	0.00337316	-0.367571	0.775086	0.00466201	0.0457463	-0.432569	0.740941	0.0281274	0.0796983	0.150073	1.10963	0.505361	0.779925	14.5119	4.69071	0.323231	-1.62936	0.00945673	2	mRNA metabolic process		0.34	3	0.104005	0.133
ENSMUSG00000032126	NM_001110251	RNA	Hmbs	Hmbs	hydroxymethylbilane synthase	6	0.353483	EPA&DHA	Hepatocytes	247707	1.82256e-66	Hepatocytes				4.87944	29.4346	4.03977	16.4472	4.79528	27.7667	4.72005	26.3559	4.46196	22.0386	4.78126	27.4981	4.07839	16.8935	4.7126	26.2201	4.73325	26.5981	4.4895	22.4634	-0.839673	0.55877	0.0010878	0.00484138	0.755515	1.68823	0.0003108	0.0159048	0.680287	1.60246	0.0001554	0.00240569	0.422194	1.33996	0.0010878	0.0348739	16.8341	22.9436	1.36292	0.446705	0.0909079	3	cofactor metabolic process	drug metabolic process, oxidation-reduction process	12.42	7	9.1997	0.067
ENSMUSG00000066842	NM_001024720	RNA	Hmcn1	Hmcn1	hemicentin 1	11	0.637864		E2	3677.54	0	HSC				1.96472	3.90338	2.90798	7.50568	2.51201	5.70415	2.11476	4.33119	2.65945	6.31792	1.94918	3.86156	2.84594	7.18974	2.16529	4.48558	2.06262	4.17745	2.5115	5.70213	0.943259	1.92287	0.0156378	0.0367784	-0.395971	0.759978	0.160528	0.331848	-0.793219	0.577055	0.0010878	0.00810531	-0.248533	0.841752	0.194872	0.518982	5.11692	1.51847	0.296754	-1.75266	0.00993069	3	cofactor metabolic process	ameboidal-type cell migration	8.21	6	2.02808	0.092
ENSMUSG00000032329	NM_025812	RNA	Hmg20a	Hmg20a	high mobility group 20A	60	0.985784	DHA	NA		NA	Cholangiocyte				5.10734	34.4716	4.73973	26.7178	4.94757	30.8579	5.17596	36.1508	5.02325	32.5198	5.09569	34.1944	4.65565	25.2052	4.94007	30.6979	5.08467	33.9343	5.02394	32.5354	-0.367607	0.775067	0.014763	0.0349391	0.207838	1.15496	0.160528	0.331848	0.436226	1.35306	0.0104118	0.0385988	0.283518	1.21716	0.0206682	0.165966	23.7506	28.5135	1.20054	0.263681	0.122089	3	cofactor metabolic process		NA	NA	-0.151091	0.134
ENSMUSG00000020232	NM_001163165	RNA	Hmg20b	Hmg20b	high mobility group 20B	57	0.861228		DC1	2.2034	2.07727e-05	Cholangiocyte				5.21668	37.1857	6.62561	98.7436	5.41291	42.6039	5.1461	35.4103	6.49011	89.8914	5.11822	34.7327	6.66667	101.594	5.67639	51.1402	5.12899	34.9928	6.42132	85.7057	1.40894	2.65542	0.0001554	0.00122951	-1.2127	0.43146	0.0206682	0.098788	-1.47952	0.358608	0.0001554	0.00240569	-0.135503	0.910352	0.234499	0.565944	85.7118	44.2789	0.516603	-0.952873	0.00595455	3	cofactor metabolic process		0.79	3	-0.65618	0.241
ENSMUSG00000054717	NM_001363443	RNA	Hmgb2	Hmgb2	high mobility group box 2	6	0.257175	EPA&DHA	MC2	1.02242e+92	0	Plasma	MC2_NAM			0.585794	1.50086	2.81081	7.0168	2.07731	4.22019	1.60354	3.03889	2.94426	7.6968	0.801469	1.74287	2.7917	6.92444	1.87935	3.67908	1.54648	2.92103	2.69781	6.48816	2.22502	4.67517	0.000922886	0.00464835	-0.733503	0.601442	0.0238452	0.112046	-1.20727	0.433088	0.000930972	0.00810531	0.133447	1.09691	0.792747	0.930697	5.89815	1.07003	0.181418	-2.46261	0.00311226	3	cofactor metabolic process	mRNA metabolic process	211.86	10	42.1027	0.406
ENSMUSG00000021670	NM_001360165	RNA	Hmgcr	Hmgcr	3-hydroxy-3-methylglutaryl-Coenzyme A reductase	3	0.150788		MC2	1.71601	2.7191e-41	Plasma	MC2_NAM			4.64293	24.984	3.67173	12.7439	3.45587	10.9729	3.59567	12.0894	3.90461	14.9763	4.60683	24.3666	3.64199	12.4838	3.41828	10.6906	3.60892	12.2009	3.85051	14.4252	-0.971201	0.510081	0.0003108	0.00200131	-0.215864	0.861031	0.293266	0.489957	-0.0760623	0.948643	0.720901	0.817472	0.232881	1.17518	0.160528	0.472936	9.45101	12.1193	1.28232	0.358761	0.381254	3	cofactor metabolic process	mRNA metabolic process	0.54	10	-9.84226	0.118
ENSMUSG00000040681	NM_008251	RNA	Hmgn1	Hmgn1	high mobility group nucleosomal binding domain 1	35	0.792923	EPA&DHA	MC2	175.915	1.4559e-198	Cholangiocyte	Ly6c2-low			7.51059	182.353	7.21321	148.386	7.42261	171.565	7.5737	190.507	7.47165	177.496	7.48374	178.991	7.23305	150.441	7.40542	169.533	7.57266	190.37	7.45244	175.149	-0.297379	0.81373	0.0010878	0.00484138	0.209397	1.1562	0.014763	0.0825913	0.360493	1.28386	0.0001554	0.00240569	0.258435	1.19618	0.0104118	0.115449	189.578	199.058	1.05	0.0703947	0.154872	1	Macromolecule catabolic process	mRNA metabolic process	5.17	10	14.2764	0.34
ENSMUSG00000003038	NM_016957	RNA	Hmgn2	Hmgn2	high mobility group nucleosomal binding domain 2	11	0.922985	EPA&DHA	MC2	1.50979e+65	0	Cholangiocyte	Ly6c2-low			0.734058	1.66331	1.73361	3.32559	1.22413	2.33615	0.758936	1.69224	2.00025	4.0007	0.793723	1.73354	1.68928	3.22495	1.3802	2.60305	0.970077	1.95894	1.74876	3.3607	0.999553	1.99938	0.0010878	0.00484138	-0.509479	0.702476	0.0456798	0.164431	-0.974674	0.508855	0.00274173	0.0161193	0.266641	1.203	0.0829837	0.34257	1.25718	1.69442	1.3478	0.430604	0.657086	1	Macromolecule catabolic process	mRNA metabolic process	150.08	10	125.055	0.181
ENSMUSG00000031245	NM_016710	RNA	Hmgn5	Hmgn5	high-mobility group nucleosome binding domain 5	2	0.480554		MC2	5.20698	4.9471e-134	Plasma	MC2_NAM			7.16358	143.368	6.63311	99.2576	6.61001	97.6813	6.84938	115.31	6.862	116.324	7.13498	140.554	6.71676	105.183	6.67607	102.258	6.8245	113.339	6.89574	119.076	-0.53047	0.692329	0.00699301	0.0198726	-0.0230954	0.984119	0.95913	0.982978	0.216273	1.16173	0.278632	0.42508	0.228897	1.17194	0.130381	0.427489	59.8932	49.7509	0.83066	-0.267669	0.312144	4	myeloid leukocyte activation	mRNA metabolic process	1.65	10	1.22812	0.089
ENSMUSG00000034518	NM_001316753	RNA	Hmgxb4	Hmgxb4	HMG box domain containing 4	4	0.598681		MC2	1.78604	2.64382e-66	Cholangiocyte	MC2_NAM			2.18168	4.5368	3.02005	8.11193	2.45498	5.48305	2.43211	5.39684	2.90156	7.47232	2.09557	4.27394	3.03883	8.21826	2.51113	5.70068	2.16348	4.47994	2.88533	7.38873	0.838369	1.78803	0.0001554	0.00122951	-0.565068	0.675924	0.014763	0.0825913	-0.587931	0.665296	0.0010878	0.00810531	-0.118489	0.921152	0.441803	0.739026	6.29269	4.3114	0.685144	-0.545521	0.309019	1	Macromolecule catabolic process	mRNA metabolic process	0.58	10	0.0713702	0.067
ENSMUSG00000005413	NM_010442	RNA	Hmox1	Hmox1	heme oxygenase 1	55	0.990004		MC1	7.58305e+48	0	MC1	MC1_KC			5.15187	35.5522	6.24513	75.8525	6.16239	71.6248	6.33736	80.8603	6.01967	64.8785	5.08072	33.8416	6.25967	76.6211	6.21898	74.4904	6.31535	79.6362	6.02434	65.0889	1.09326	2.13355	0.0001554	0.00122951	-0.0827381	0.944264	0.798446	0.886501	0.092235	1.06602	0.505361	0.646346	-0.225457	0.855324	0.328205	0.65472	59.4717	79.6264	1.3389	0.421045	0.136308	4	myeloid leukocyte activation	regulation of cytokine production	112.55	9	163.981	0.157
ENSMUSG00000086054		RNA	Hnf1aos1	Hnf1aos1		1	0	EPA&DHA	Cholangiocyte	4.2207	0	Cholangiocyte				3.34434	10.1566	2.82387	7.08058	3.61596	12.2606	3.6602	12.6424	3.5853	12.0028	3.29419	9.80955	2.75666	6.75828	3.5055	11.3569	3.63668	12.438	3.50672	11.3665	-0.520475	0.697142	0.0281274	0.0580307	0.792088	1.73158	0.00699301	0.0562135	0.836336	1.78551	0.0010878	0.00810531	0.76143	1.69517	0.0010878	0.0348739	9.85309	8.56396	0.869165	-0.202298	0.348961	1	Macromolecule catabolic process	renal system development; liver development	1.44	2	0.0379933	0.009
ENSMUSG00000020679	NM_001291268	RNA	Hnf1b	Hnf1b	HNF1 homeobox B	5	0.239698		Cholangiocyte	13.5991	0	Cholangiocyte				4.54076	23.2758	3.78386	13.7738	3.90954	15.0276	3.89676	14.895	3.43161	10.7899	4.63352	24.8216	3.85033	14.4233	3.90685	14.9995	3.75682	13.5181	3.32379	10.0129	-0.756904	0.591765	0.0029526	0.0103463	0.125686	1.09103	0.95913	0.982978	0.112902	1.0814	0.878477	0.926147	-0.352249	0.783362	0.0498835	0.265803	11.3707	12.6043	1.10849	0.148591	0.571758	1	Macromolecule catabolic process	renal system development; liver development	2.61	2	0.0932237	0.015
ENSMUSG00000017950	NM_001312906	RNA	Hnf4a	Hnf4a	hepatic nuclear factor 4, alpha	46	0.98993		Hepatocytes	6.78347e+06	0	Hepatocytes				7.62784	197.792	7.09011	136.25	7.17843	144.852	7.18361	145.372	6.93278	122.173	7.47774	178.248	6.95482	124.053	7.16212	143.223	7.17045	144.053	6.94039	122.819	-0.537735	0.688852	0.00466201	0.0147129	0.0883253	1.06314	0.328205	0.520804	0.0935004	1.06696	0.194872	0.330208	-0.157332	0.896682	0.441803	0.739026	100.258	126.938	1.26611	0.340404	0.187745	3	cofactor metabolic process	drug metabolic process, oxidation-reduction process	15.73	7	12.3273	0.01
ENSMUSG00000046840	NM_197983	RNA	Hnf4aos	Hnf4aos	hepatic nuclear factor 4 alpha, opposite strand	5	0.940683	EPA&DHA	NA		NA	Hepatocytes				4.27411	19.348	2.0035	4.00971	2.97485	7.86173	3.35846	10.2565	2.92557	7.59774	4.29745	19.6635	1.89936	3.73047	2.96865	7.82802	3.36051	10.271	2.96349	7.80008	-2.27061	0.207242	0.0001554	0.00122951	0.971347	1.96067	0.0018648	0.0304682	1.35496	2.55791	0.0003108	0.00360544	0.922071	1.89483	0.0029526	0.0576119	2.1428	9.09074	4.24246	2.0849	0.0209749	1	Macromolecule catabolic process		NA	NA	0.00022097	0.001
ENSMUSG00000059005	NM_001359971	RNA	Hnrnpa3	Hnrnpa3	heterogeneous nuclear ribonucleoprotein A3	108	0.944221	EPA&DHA	MC2	9.4356e+06	8.1664e-213	Plasma	Ly6c2-low			3.86259	14.5464	5.0181	32.404	3.83438	14.2647	3.90322	14.9619	4.81896	28.2262	3.75943	13.5426	5.0072	32.1602	3.93679	15.3141	3.84032	14.3236	4.65527	25.1986	1.15551	2.22762	0.0001554	0.00122951	-1.18372	0.440214	0.0003108	0.0159048	-1.11488	0.461729	0.0001554	0.00240569	-0.199139	0.87107	0.014763	0.136749	27.3299	21.2683	0.778208	-0.361771	0.224338	1	Macromolecule catabolic process	mRNA metabolic process	16.06	10	-12.494	0.664
ENSMUSG00000020358	NM_001048061	RNA	Hnrnpab	Hnrnpab	heterogeneous nuclear ribonucleoprotein A/B	3	0.390186		MC2	4.22874e+07	5.798e-249	Plasma	Ly6c2-low			6.35597	81.9101	6.74773	107.465	6.4001	84.4544	6.46292	88.213	6.55886	94.2789	6.29842	78.707	6.68007	102.542	6.43383	86.4522	6.45642	87.8165	6.57297	95.2051	0.391756	1.31199	0.00466201	0.0147129	-0.347626	0.785876	0.0104118	0.0687413	-0.284806	0.820852	0.0379176	0.0987519	-0.188863	0.877297	0.160528	0.472936	84.875	73.1265	0.861579	-0.214945	0.00573222	1	Macromolecule catabolic process	mRNA metabolic process	17.56	10	-0.678495	0.42
ENSMUSG00000060373	NM_001170981	RNA	Hnrnpc	Hnrnpc	heterogeneous nuclear ribonucleoprotein C	21	0.648034		MC2	2275.6	8.915e-116	Plasma	MC2_NAM			6.09863	68.5283	6.26623	76.9702	6.21908	74.4953	6.21262	74.1626	6.43878	86.7492	5.96649	62.5308	6.27993	77.7048	6.23621	75.385	6.15047	71.0354	6.42172	85.7292	0.1676	1.12319	0.0281274	0.0580307	-0.0471513	0.967846	0.636006	0.786622	-0.0536086	0.963523	0.505361	0.646346	0.172551	1.12705	0.234499	0.565944	92.5167	92.555	1.00041	0.000598529	0.996476	1	Macromolecule catabolic process	mRNA metabolic process	7.73	10	-0.124038	0.399
ENSMUSG00000000568	NM_001077265	RNA	Hnrnpd	Hnrnpd	heterogeneous nuclear ribonucleoprotein D	8	0.35001	EPA	MC2	19341.3	9.5856e-107	Cholangiocyte	MC2_NAM			4.63731	24.8868	4.9279	30.4401	4.56235	23.6267	4.54954	23.4178	4.70682	26.1152	4.64842	25.0792	4.88348	29.5172	4.5969	24.1994	4.60968	24.4148	4.70007	25.9933	0.290593	1.22314	0.0281274	0.0580307	-0.36555	0.776173	0.0281274	0.118092	-0.378364	0.76931	0.104895	0.209558	-0.221079	0.857923	0.0498835	0.265803	32.6924	41.3455	1.26468	0.338773	0.0695231	1	Macromolecule catabolic process	mRNA metabolic process	9.87	10	-2.53998	0.321
ENSMUSG00000007850	NM_001347487	RNA	Hnrnph1	Hnrnph1	heterogeneous nuclear ribonucleoprotein H1	43	0.994115		MC2	7.46332	9.42566e-76	E2	MC2_NAM			2.42683	5.37711	3.60033	12.1285	2.79197	6.92576	2.35589	5.1191	2.99958	7.99768	2.16179	4.47469	3.63671	12.4382	2.94353	7.69291	2.33927	5.06048	3.13095	8.76014	1.1735	2.25559	0.0001554	0.00122951	-0.80836	0.571031	0.0206682	0.098788	-1.24444	0.422071	0.0001554	0.00240569	-0.600751	0.659411	0.0649573	0.303649	8.99535	4.52805	0.503377	-0.990289	0.1242	1	Macromolecule catabolic process	mRNA metabolic process	2.01	10	-2.15057	0.474
ENSMUSG00000015165	NM_177301	RNA	Hnrnpl	Hnrnpl	heterogeneous nuclear ribonucleoprotein L	17	0.393588		MC2	24.0468	2.85835e-89	Cholangiocyte	MC2_NAM			6.37495	82.9947	6.97818	126.079	6.62865	98.9513	6.58749	96.1683	6.78737	110.459	6.2907	78.2871	6.79442	111	6.65641	100.874	6.49742	90.3478	6.72058	105.462	0.603237	1.51912	0.0498835	0.0925276	-0.349538	0.784836	0.278632	0.469092	-0.390696	0.762762	0.0498835	0.121689	-0.190812	0.876112	0.278632	0.609245	39.6442	43.6907	1.10207	0.140219	0.675856	1	Macromolecule catabolic process	mRNA metabolic process	3.18	10	-0.38889	0.307
ENSMUSG00000024095	NM_144802	RNA	Hnrnpll	Hnrnpll	heterogeneous nuclear ribonucleoprotein L-like	10	0.72585		MC2	3.49034	5.9801e-43	Cholangiocyte	MC2_NAM			3.72449	13.2186	2.85141	7.21707	3.05208	8.29407	3.2868	9.75947	2.86335	7.27702	3.46931	11.0756	2.89786	7.45318	3.08874	8.50753	3.30526	9.88514	2.90543	7.49241	-0.873078	0.545981	0.0206682	0.0456844	0.200666	1.14923	0.573737	0.732899	0.435389	1.35228	0.0104118	0.0385988	0.0119343	1.00831	0.878477	0.961892	12.7729	12.5936	0.985964	-0.0203937	0.952554	3	cofactor metabolic process	mRNA metabolic process	1.25	10	0.198606	0.125
ENSMUSG00000059208	NM_001109913	RNA	Hnrnpm	Hnrnpm	heterogeneous nuclear ribonucleoprotein M	20	0.69487		MC1	4.75882	7.77046e-53	Plasma	MC1_KC			7.19171	146.191	7.89746	238.437	7.28314	155.755	7.41263	170.382	7.75077	215.385	7.13899	140.945	7.82963	227.485	7.27896	155.305	7.36834	165.231	7.7668	217.791	0.705758	1.631	0.0001554	0.00122951	-0.614326	0.653235	0.0001554	0.0126191	-0.484835	0.714579	0.0001554	0.00240569	-0.146691	0.90332	0.505361	0.779925	193.722	195.955	1.01153	0.0165363	0.779134	5	cellular response to UV-B	regulation of cytokine production	1.56	9	-3.75755	0.385
ENSMUSG00000066037	NM_001277121	RNA	Hnrnpr	Hnrnpr	heterogeneous nuclear ribonucleoprotein R	15	0.491483	EPA&DHA	MC2	281.463	2.023e-113	Plasma	MC2_NAM			4.22921	18.7551	5.32996	40.2234	4.60827	24.3908	4.49708	22.5817	5.02487	32.5564	4.31822	19.9486	5.25788	38.2632	4.68401	25.7056	4.50972	22.7804	4.95707	31.0619	1.10075	2.14466	0.000621601	0.00337316	-0.721698	0.606383	0.0379176	0.139919	-0.832883	0.561406	0.0010878	0.00810531	-0.305096	0.809389	0.0206682	0.165966	43.1075	24.9309	0.578343	-0.790003	0.0177479	3	cofactor metabolic process	mRNA metabolic process	5.64	10	1.89947	0.292
ENSMUSG00000040725	NM_001360789	RNA	Hnrnpul1	Hnrnpul1	heterogeneous nuclear ribonucleoprotein U-like 1	40	0.814931		MC2	59.1455	1.0155e-111	Plasma	MC2_NAM			3.86327	14.5533	4.41944	21.3986	3.91651	15.1003	3.72254	13.2007	4.26348	19.206	3.87549	14.6771	4.41189	21.2868	3.93793	15.3262	3.74683	13.4248	4.31983	19.971	0.556171	1.47036	0.0018648	0.0073364	-0.502936	0.705669	0.0281274	0.118092	-0.696904	0.616895	0.0001554	0.00240569	-0.15596	0.897535	0.505361	0.779925	21.4813	23.873	1.11134	0.152301	0.485592	1	Macromolecule catabolic process	mRNA metabolic process	4.08	10	-0.584912	0.304
ENSMUSG00000025176	NM_026152	RNA	Hoga1	Hoga1	4-hydroxy-2-oxoglutarate aldolase 1	13	0.783056	EPA&DHA	Hepatocytes	727.781	0	Hepatocytes				7.46536	176.724	7.16356	143.366	7.42667	172.049	7.53456	185.408	7.38666	167.342	7.46771	177.012	7.12296	139.388	7.43747	173.341	7.50043	181.073	7.41298	170.424	-0.301794	0.811243	0.0001554	0.00122951	0.263112	1.20006	0.0010878	0.0239087	0.370997	1.29325	0.000621601	0.00582955	0.223093	1.16723	0.0116571	0.127485	110.363	140.992	1.27754	0.353364	0.0229046	3	cofactor metabolic process	drug metabolic process, oxidation-reduction process	6.59	7	3.40313	0.01
ENSMUSG00000028572	NM_030014	RNA	Hook1	Hook1	hook microtubule tethering protein 1	99	0.927923		Plasma	1.59999	5.571e-74	Plasma				3.7575	13.5245	4.74371	26.7916	4.02375	16.2656	3.99724	15.9695	4.73859	26.6968	3.7048	13.0394	4.71801	26.3185	4.07035	16.7995	4.00696	16.0774	4.74812	26.8737	0.986211	1.98098	0.000621601	0.00337316	-0.719956	0.607116	0.0649573	0.192081	-0.746468	0.596061	0.0003108	0.00360544	-0.00511786	0.996459	1	1	21.7572	14.8408	0.682111	-0.551922	0.128047	1	Macromolecule catabolic process	response to endoplasmic reticulum stress	0.47	11	0.333266	0.028
ENSMUSG00000052566	NM_001167991	RNA	Hook2	Hook2	hook microtubule tethering protein 2	47	0.982589		NA		NA	Cholangiocyte				3.86045	14.5248	3.4357	10.8205	3.90793	15.0108	3.91228	15.0561	3.56767	11.857	3.768	13.6233	3.36947	10.335	3.9247	15.1863	3.8778	14.7005	3.42558	10.7449	-0.424749	0.744968	0.0498835	0.0925276	0.472236	1.38726	0.0029526	0.0364998	0.476579	1.39144	0.00699301	0.0295704	0.131969	1.09579	0.505361	0.779925	8.22063	10.8585	1.32089	0.401506	0.268915	4	myeloid leukocyte activation		NA	NA	0.0285192	0.023
ENSMUSG00000037234	NM_207659	RNA	Hook3	Hook3	hook microtubule tethering protein 3	172	0.933548		MC2	1.30996	5.18336e-23	E2	MC2_NAM			4.8828	29.5033	6.51124	91.2175	5.11218	34.5876	5.15097	35.53	6.39733	84.2925	4.87013	29.2453	6.44798	87.3042	5.38357	41.7461	5.22673	37.4457	6.2309	75.108	1.62844	3.09178	0.0001554	0.00122951	-1.39906	0.379177	0.00699301	0.0562135	-1.36027	0.389509	0.0003108	0.00360544	-0.113908	0.924082	0.278632	0.609245	78.1095	20.6495	0.264366	-1.91939	0.00734126	2	mRNA metabolic process	mRNA metabolic process	0.27	10	-0.619636	0.244
ENSMUSG00000031722	NM_001329965	RNA	Hp	Hp	haptoglobin	25	0.958795		Hepatocytes		0	Hepatocytes		Hp	secreted	12.1194	4449.42	12.8812	7544.68	12.8812	7544.68	12.9412	7864.94	12.9412	7864.94	12.1139	4432.42	13.0304	8366.62	12.8873	7576.32	12.9583	7958.87	12.8821	7548.93	0.76184	1.69565	0.000891016	0.00464835	0	1	0.490662	0.675525	0.0599771	1.04245	0.957134	0.977437	0.0599771	1.04245	0.590636	0.84722	4430.87	4091.02	0.923298	-0.115131	0.145409	4	myeloid leukocyte activation	drug metabolic process, oxidation-reduction process	Inf	7	0	0
ENSMUSG00000028759	NM_001122896	RNA	Hp1bp3	Hp1bp3	heterochromatin protein 1, binding protein 3	199	0.986508		MC2	2514.93	7.9232e-149	Cholangiocyte	Ly6c2-low			7.70207	208.235	8.06287	267.403	7.95259	247.724	7.81525	225.229	8.03046	261.462	7.53304	185.213	7.93374	244.508	7.89583	238.167	7.79232	221.678	8.01701	259.035	0.360801	1.28414	0.0498835	0.0925276	-0.110283	0.926406	0.328205	0.520804	-0.247624	0.842282	0.0379176	0.0987519	-0.0324176	0.97778	0.878477	0.961892	199.743	223.17	1.11728	0.159996	0.40213	1	Macromolecule catabolic process	mRNA metabolic process	7.83	10	-1.13271	0.343
ENSMUSG00000071379	NM_001361645	RNA	Hpcal1	Hpcal1	hippocalcin-like 1	14	0.976844		MC1	2.38691	0	E2	MC1_KC			4.9558	31.0346	5.4295	43.0967	5.25707	38.2417	5.34137	40.5428	5.19093	36.5279	4.98696	31.712	5.43255	43.1878	5.3286	40.1853	5.37714	41.5604	5.15776	35.6978	0.473702	1.38867	0.0018648	0.0073364	-0.172432	0.887346	0.505361	0.675525	-0.0881328	0.940739	0.798446	0.874544	-0.238577	0.847581	0.130381	0.427489	64.8111	56.8834	0.87768	-0.188233	0.11953	4	myeloid leukocyte activation	regulation of cytokine production	0.87	9	8.82425	0.306
ENSMUSG00000029445	NM_008277	RNA	Hpd	Hpd	4-hydroxyphenylpyruvic acid dioxygenase	17	0.932631		Hepatocytes	1.85741e+39	0	Hepatocytes				9.00992	515.531	8.39396	336.383	8.6962	414.779	8.61667	392.534	8.42975	344.831	9.02454	520.785	8.45846	351.764	8.67003	407.324	8.64313	399.8	8.41545	341.432	-0.615953	0.652499	0.0104118	0.0266304	0.302238	1.23306	0.207244	0.394447	0.222711	1.16692	0.278632	0.42508	0.0357826	1.02511	0.95913	0.989709	317.916	495.925	1.55992	0.641475	0.173994	6	fatty acid metabolic process	drug metabolic process, oxidation-reduction process	90.42	7	74.0244	0.025
ENSMUSG00000031613	NM_008278	RNA	Hpgd	Hpgd	hydroxyprostaglandin dehydrogenase 15 (NAD)	35	0.99111	DHA	MC1	4.66459	0	MC1	MC1_KC			5.04154	32.9349	6.48374	89.4952	5.56615	47.3781	5.42459	42.95	6.59276	96.5205	5.04223	32.9505	6.34932	81.5335	5.77929	54.921	5.43718	43.3265	6.58183	95.7915	1.44219	2.71734	0.0001554	0.00122951	-0.91759	0.529392	0.104895	0.253743	-1.05915	0.479914	0.000621601	0.00582955	0.109025	1.0785	0.441803	0.739026	54.8638	51.2587	0.93429	-0.0980571	0.833803	1	Macromolecule catabolic process	regulation of cytokine production	1.54	9	34.7728	0.344
ENSMUSG00000029919	NM_019455	RNA	Hpgds	Hpgds	hematopoietic prostaglandin D synthase	5	0.527207		MC1	5218.68	0	MC2	MC1_KC			2.35189	5.10491	3.86537	14.5744	2.84049	7.16263	2.84821	7.20107	3.45156	10.9401	2.21198	4.63311	3.8025	13.953	2.91538	7.54425	2.75889	6.76877	3.50093	11.321	1.51348	2.85498	0.0001554	0.00122951	-1.02488	0.491451	0.0010878	0.0239087	-1.01716	0.494089	0.000621601	0.00582955	-0.413813	0.750637	0.0649573	0.303649	17.611	5.31919	0.302037	-1.7272	0.0125393	3	cofactor metabolic process	regulation of cytokine production	8.56	9	14.2048	0.023
ENSMUSG00000001249	NM_001110252	RNA	Hpn	Hpn	hepsin	4	0.308455		Hepatocytes	1465.57	2.9183e-267	Cholangiocyte				6.82081	113.049	5.98563	63.3657	6.42302	85.807	6.51899	91.709	6.06371	66.8894	6.85883	116.068	5.94841	61.7518	6.31502	79.6181	6.51725	91.5985	6.0339	65.5218	-0.835178	0.560514	0.0001554	0.00122951	0.437392	1.35415	0.0379176	0.139919	0.533359	1.4473	0.0001554	0.00240569	0.0780755	1.05561	0.505361	0.779925	88.4269	96.2998	1.08903	0.123049	0.435353	3	cofactor metabolic process	drug metabolic process, oxidation-reduction process	7.29	7	5.21952	0.034
ENSMUSG00000025630	NM_013556	RNA	Hprt	Hprt	hypoxanthine guanine phosphoribosyl transferase	68	0.950189	EPA&DHA	MC2	36680.5	9.5881e-144	Plasma	MC2_NAM			5.59054	48.186	5.35405	40.9006	5.86231	58.1745	5.96603	62.5106	5.71109	52.3854	5.57764	47.7569	5.28964	39.1146	5.875	58.6885	5.94427	61.575	5.70007	51.9868	-0.236493	0.848806	0.0379176	0.074285	0.508265	1.42234	0.0001554	0.0126191	0.611979	1.52835	0.0001554	0.00240569	0.357043	1.2808	0.00466201	0.0744658	53.2443	78.4519	1.47343	0.559181	0.0924203	2	mRNA metabolic process	mRNA metabolic process	10.51	10	13.7254	0.281
ENSMUSG00000027615	NM_001146323	RNA	Hps3	Hps3	HPS3, biogenesis of lysosomal organelles complex 2 subunit 1	7	0.62604		DC1	2.01375	3.07326e-41	MC2				2.3423	5.0711	3.19265	9.14286	2.30916	4.95595	2.38091	5.20865	3.15846	8.92875	2.37935	5.20303	3.12484	8.72312	2.46868	5.53535	2.4633	5.51479	3.08558	8.48889	0.850348	1.80294	0.0116571	0.0296032	-0.883483	0.542057	0.0379176	0.139919	-0.811736	0.569696	0.014763	0.0497518	-0.0341876	0.976582	0.95913	0.989709	9.36989	3.81238	0.406876	-1.29734	0.0156497	8	plasma lipoprotein particle assembly		0.7	3	-0.0272688	0.117
ENSMUSG00000042328	NM_001359853	RNA	Hps4	Hps4	HPS4, biogenesis of lysosomal organelles complex 3 subunit 2	6	0.811354		NA		NA	Cholangiocyte				4.38543	20.9	4.02475	16.2769	3.86692	14.5901	4.10962	17.2631	3.84872	14.4072	4.3797	20.8172	4.0373	16.4191	3.86132	14.5336	4.16294	17.9131	3.79873	13.9166	-0.360677	0.778799	0.0281274	0.0580307	-0.157833	0.89637	0.160528	0.331848	0.084866	1.06059	0.720901	0.817472	-0.176036	0.885132	0.0498835	0.265803	10.274	11.5482	1.12402	0.168667	0.638242	7	protein targeting		NA	NA	0.0531462	0.073
ENSMUSG00000074811	NM_176785	RNA	Hps6	Hps6	HPS6, biogenesis of lysosomal organelles complex 2 subunit 3	Not in NW			NA		NA	Cholangiocyte				3.60741	12.1882	3.17347	9.02215	3.28214	9.72796	3.41166	10.6417	2.99621	7.97903	3.5548	11.7517	3.1611	8.94513	3.34505	10.1616	3.38821	10.4702	2.999	7.99443	-0.433938	0.740239	0.0281274	0.0580307	0.108665	1.07823	0.140896	0.311075	0.238191	1.17951	0.104895	0.209558	-0.177259	0.884382	0.382284	0.696795	5.1318	8.47127	1.65074	0.723114	0.0725831	NA			NA	NA	0.028457	0.023
ENSMUSG00000030895	NM_017371	RNA	Hpx	Hpx	hemopexin	8	0.318973	DHA	Hepatocytes		0	Hepatocytes			secreted	9.86044	929.585	10.6525	1609.66	10.4035	1354.5	10.1593	1143.57	10.1557	1140.72	9.87167	936.846	10.678	1638.34	10.3392	1295.4	10.2371	1206.9	10.0988	1096.55	0.792094	1.73159	0.000930972	0.00464835	-0.248988	0.841487	0.051857	0.16925	-0.493213	0.710441	0.00454463	0.02209	-0.49681	0.708672	0.0001554	0.014946	2184.5	1479.33	0.677193	-0.56236	0.0274228	4	myeloid leukocyte activation	drug metabolic process, oxidation-reduction process	Inf	7	0	0
ENSMUSG00000025499	NM_001130443	RNA	Hras	Hras	Harvey rat sarcoma virus oncogene	18	0.861486		Hepatocytes	1.06661e+06	4.22281e-35	Hepatocytes			hsa_ligand	6.03351	65.5039	5.64334	49.982	5.91858	60.4883	5.93745	61.2847	5.53328	46.311	6.04192	65.8868	5.69017	51.6312	5.83695	57.1606	5.88091	58.9294	5.55113	46.8876	-0.390172	0.763039	0.0010878	0.00484138	0.275246	1.2102	0.104895	0.253743	0.294117	1.22613	0.0649573	0.148073	-0.110056	0.926552	0.344207	0.678064	45.665	51.0554	1.11804	0.160974	0.546582	9	regulation of G2/M transition of mitotic cell cycle	drug metabolic process, oxidation-reduction process	13.88	7	10.7216	0.221
ENSMUSG00000022877	NM_053176	RNA	Hrg	Hrg	histidine-rich glycoprotein	107	0.99364	EPA&DHA	Hepatocytes	1.30818e+16	0	Hepatocytes			hsa_ligand	7.45969	176.031	7.03218	130.887	7.29556	157.102	7.47581	178.009	6.96692	125.099	7.38476	167.122	6.93616	122.46	7.37488	165.982	7.38788	167.484	6.98659	126.816	-0.427507	0.743545	0.0379176	0.074285	0.263379	1.20029	0.0206682	0.098788	0.443624	1.36002	0.014763	0.0497518	-0.0652586	0.955774	0.878477	0.961892	127.682	190.572	1.49255	0.577783	0.0406844	3	cofactor metabolic process	drug metabolic process, oxidation-reduction process	37.11	7	35.1329	0.007
ENSMUSG00000046607	NM_007545	RNA	Hrk	Hrk	harakiri, BCL2 interacting protein (contains only BH3 domain)	1	0	EPA&DHA	NA		NA					1.47574	2.78127	0.729728	1.65833	1.33424	2.52143	1.47084	2.77184	1.56286	2.95439	1.42136	2.67838	0.715963	1.64258	1.22055	2.33036	1.21556	2.32231	1.43926	2.71181	-0.746014	0.596249	0.00699301	0.0198726	0.604512	1.52046	0.0379176	0.139919	0.741114	1.67147	0.0156378	0.0524003	0.833133	1.78155	0.0104118	0.115449	0.397033	2.29739	5.78641	2.53267	0.0552894	NA			NA	NA	NA	NA
ENSMUSG00000040151	NM_001355234	RNA	Hs2st1	Hs2st1	heparan sulfate 2-O-sulfotransferase 1	2	0.646454		NA		NA	Cholangiocyte				3.11302	8.65189	2.69515	6.47619	2.94979	7.72636	3.04869	8.27461	2.91366	7.53526	3.08042	8.45862	2.7313	6.64054	2.8937	7.43174	2.91351	7.53451	2.82025	7.06283	-0.417871	0.748529	0.0281274	0.0580307	0.254643	1.19304	0.160528	0.331848	0.353545	1.2777	0.278632	0.42508	0.218512	1.16353	0.505361	0.779925	7.63037	9.35626	1.22619	0.294179	0.633671	1	Macromolecule catabolic process		NA	NA	0.043541	0.083
ENSMUSG00000016194	NM_001044751	RNA	Hsd11b1	Hsd11b1	hydroxysteroid 11-beta dehydrogenase 1	31	0.883034		HSC	5.3703e+19	4.2653e-133	HSC				8.5634	378.302	7.78825	221.053	8.1467	283.401	8.31359	318.156	7.99071	254.357	8.54965	374.714	7.7259	211.703	8.14374	282.82	8.24178	302.707	8.00749	257.333	-0.775148	0.584328	0.000621601	0.00337316	0.358453	1.28205	0.0206682	0.098788	0.525343	1.43928	0.014763	0.0497518	0.202463	1.15066	0.130381	0.427489	173.045	342.953	1.98187	0.986866	0.000483368	3	cofactor metabolic process	extracellular matrix organization	45.43	8	54.5611	0.062
ENSMUSG00000025260	NM_016763	RNA	Hsd17b10	Hsd17b10	hydroxysteroid (17-beta) dehydrogenase 10	8	0.732913	EPA&DHA	Hepatocytes	6.02172e+25	4.2411e-106	Hepatocytes				8.24922	304.273	7.8192	225.847	8.15513	285.062	8.21913	297.992	8.19677	293.409	8.24773	303.959	7.86679	233.42	8.10359	275.058	8.1984	293.741	8.19152	292.343	-0.430018	0.742252	0.00274173	0.0103463	0.33593	1.26219	0.0116571	0.076147	0.399925	1.31944	0.0029526	0.0161193	0.377566	1.29915	0.0029526	0.0576119	178.615	338.264	1.89382	0.921299	0.000773671	2	mRNA metabolic process	drug metabolic process, oxidation-reduction process	59.36	7	60.1136	0.184
ENSMUSG00000029311	NM_053262	RNA	Hsd17b11	Hsd17b11	hydroxysteroid (17-beta) dehydrogenase 11	1	0		MC2	284.291	2.6852e-23	Hepatocytes	MC2_NAM			7.99172	254.536	8.69825	415.37	9.18401	581.653	9.30323	631.757	9.19962	587.978	7.95046	247.358	8.75748	432.776	9.19875	587.624	9.27998	621.658	9.18479	581.964	0.70653	1.63187	0.0001554	0.00122951	0.48576	1.40032	0.0001554	0.0126191	0.604973	1.52095	0.0001554	0.00240569	0.501364	1.41555	0.0010878	0.0348739	301.421	425.35	1.41115	0.496869	0.00541444	2	mRNA metabolic process	mRNA metabolic process	5.65	10	4.10668	0.156
ENSMUSG00000027195	NM_019657	RNA	Hsd17b12	Hsd17b12	hydroxysteroid (17-beta) dehydrogenase 12	26	0.903872		Hepatocytes	37049.1	0.0732084	Hepatocytes				8.85262	462.279	9.16233	572.975	9.26862	616.785	9.18794	583.239	9.26085	613.47	8.82019	452.005	9.18346	581.43	9.30427	632.213	9.17395	577.608	9.23015	600.555	0.309707	1.23946	0.000621601	0.00337316	0.106296	1.07646	0.171852	0.352036	0.0256152	1.01791	0.95913	0.977437	0.0985207	1.07068	0.645377	0.861413	509.358	406.631	0.798322	-0.324958	0.00892891	6	fatty acid metabolic process	drug metabolic process, oxidation-reduction process	10.52	7	10.0492	0.146
ENSMUSG00000034528	NM_001163486	RNA	Hsd17b13	Hsd17b13	hydroxysteroid (17-beta) dehydrogenase 13	22	0.982552		Hepatocytes	2.92451e+22	0	Hepatocytes				9.75846	866.144	10.1371	1126.07	10.0238	1041.02	9.91674	966.578	10.0296	1045.21	9.61493	784.118	9.97964	1009.65	9.97968	1009.68	9.91098	962.724	10.0662	1072.09	0.378612	1.30009	0.0379176	0.074285	-0.113295	0.924474	0.400468	0.592294	-0.220332	0.858368	0.160528	0.287269	-0.107504	0.928193	0.878477	0.961892	978.315	794.337	0.811944	-0.300547	0.341151	4	myeloid leukocyte activation	drug metabolic process, oxidation-reduction process	51.73	7	88.1513	0.005
ENSMUSG00000031844	NM_008290	RNA	Hsd17b2	Hsd17b2	hydroxysteroid (17-beta) dehydrogenase 2	11	0.683813	EPA&DHA	Hepatocytes	97.5144	0	Hepatocytes				6.79899	111.353	6.06872	67.1223	6.46381	88.2675	6.7537	107.911	6.01089	64.4847	6.7781	109.751	6.11561	69.3399	6.4289	86.1573	6.70163	104.086	6.05866	66.6559	-0.730272	0.60279	0.000621601	0.00337316	0.39509	1.31502	0.00466201	0.0457463	0.68498	1.60768	0.000621601	0.00582955	-0.0578359	0.960704	0.382284	0.696795	40.0374	63.432	1.58432	0.663863	0.00689383	3	cofactor metabolic process	drug metabolic process, oxidation-reduction process	4.58	7	-12.321	0.005
ENSMUSG00000024507	NM_008292	RNA	Hsd17b4	Hsd17b4	hydroxysteroid (17-beta) dehydrogenase 4	54	0.989559		Hepatocytes	6374.11	1.40026e-83	Hepatocytes				5.65976	50.5542	6.06129	66.7776	6.28676	78.0737	6.28404	77.9266	6.25435	76.339	5.57665	47.7244	6.01581	64.7051	6.2738	77.3751	6.18171	72.5903	6.27313	77.3394	0.401533	1.32091	0.0379176	0.074285	0.225472	1.16916	0.441803	0.622665	0.222751	1.16696	0.645377	0.758467	0.193056	1.14318	0.318069	0.65472	71.2127	94.8258	1.33159	0.413145	0.105205	1	Macromolecule catabolic process	drug metabolic process, oxidation-reduction process	8.76	7	14.6732	0.125
ENSMUSG00000026675	NM_010476	RNA	Hsd17b7	Hsd17b7	hydroxysteroid (17-beta) dehydrogenase 7	Not in NW			NA		NA	Hepatocytes				6.30984	79.3322	4.79217	27.7068	4.68323	25.6917	4.89641	29.7828	5.05695	33.2885	6.26017	76.6475	4.79853	27.8292	4.68275	25.6831	4.86507	29.1429	5.01169	32.2604	-1.51767	0.349251	0.0001554	0.00122951	-0.108942	0.927268	0.278632	0.469092	0.104236	1.07493	0.573737	0.70189	0.264784	1.20146	0.0829837	0.34257	42.5174	49.0734	1.1542	0.20689	0.0885128	NA			NA	NA	-0.051217	0.03
ENSMUSG00000038092	NM_008295	RNA	Hsd3b5	Hsd3b5	hydroxy-delta-5-steroid dehydrogenase, 3 beta- and steroid delta-isomerase 5	23	0.977428		NA		NA	Hepatocytes				4.90644	29.9905	1.6658	3.17289	0.522854	1.43679	1.41092	2.65906	0	1	4.20196	18.4041	1.64377	3.12481	0.819803	1.76516	1.63329	3.10219	1.20319	2.30248	-3.24064	0.105796	0.0018648	0.0073364	-1.14294	0.452835	0.0238452	0.112046	-0.254878	0.838058	1	1	-1.6658	0.31517	0.0485974	0.265803	0.868045	3.18477	3.6689	1.87535	0.227179	6	fatty acid metabolic process		NA	NA	-0.0278918	0.004
ENSMUSG00000042289	NM_001040684	RNA	Hsd3b7	Hsd3b7	hydroxy-delta-5-steroid dehydrogenase, 3 beta- and steroid delta-isomerase 7	6	0.361392	EPA	NA		NA	Cholangiocyte				6.79435	110.995	6.52021	91.7863	6.78754	110.472	6.72705	105.936	6.41333	85.2324	6.73492	106.516	6.45634	87.8119	6.74069	106.942	6.66028	101.145	6.29444	78.4903	-0.274145	0.82694	0.0379176	0.074285	0.267333	1.20358	0.0379176	0.139919	0.206847	1.15416	0.0829837	0.175725	-0.106877	0.928596	0.278632	0.609245	202.207	251.91	1.2458	0.317076	0.00807393	6	fatty acid metabolic process		NA	NA	0.00152528	0
ENSMUSG00000022556	NM_001331152	RNA	Hsf1	Hsf1	heat shock factor 1	Not in NW		EPA	NA		NA	Cholangiocyte				1.92148	3.78811	1.12715	2.18427	1.78985	3.45778	1.914	3.76852	1.43972	2.71269	1.74449	3.35076	1.16109	2.23627	1.69087	3.2285	1.56619	2.96121	1.495	2.81864	-0.794327	0.576612	0.0458395	0.0885891	0.662698	1.58304	0.0238452	0.112046	0.786848	1.7253	0.0739906	0.166234	0.312574	1.24192	0.0498835	0.265803	2.03201	2.84248	1.39885	0.484242	0.372417	NA			NA	NA	0.0644935	0.075
ENSMUSG00000019878	NM_008297	RNA	Hsf2	Hsf2	heat shock factor 2	4	0.448954		NA		NA	Cholangiocyte				5.89095	59.3406	5.48288	44.7211	5.67872	51.2231	5.82465	56.6754	5.53425	46.3419	5.8779	58.8065	5.49957	45.2414	5.67271	51.0099	5.7669	54.4514	5.53873	46.4863	-0.408063	0.753635	0.0010878	0.00484138	0.195837	1.14539	0.0649573	0.192081	0.341765	1.26731	0.0104118	0.0385988	0.0513613	1.03624	0.645377	0.861413	45.1985	59.5916	1.31844	0.398835	0.099197	6	fatty acid metabolic process		NA	NA	0.169903	0.048
ENSMUSG00000023944	NM_008302	RNA	Hsp90ab1	Hsp90ab1	heat shock protein 90 alpha (cytosolic), class B member 1	7	0.672157		MC2	3.46526e+26	2.4098e-139	MC2	MC2_NAM			11.4609	2818.87	11.9389	3926.03	11.7364	3412	11.7446	3431.48	11.7528	3451.07	11.456	2809.35	11.868	3737.86	11.7265	3388.63	11.7738	3501.66	11.7495	3443.16	0.477957	1.39277	0.00714672	0.0203052	-0.202453	0.869071	0.139723	0.310264	-0.19424	0.874033	0.266246	0.42298	-0.186026	0.879024	0.113311	0.416199	2454.65	2036	0.829444	-0.269784	0.00045759	1	Macromolecule catabolic process	mRNA metabolic process	61.11	10	6.15126	0.919
ENSMUSG00000020048	NM_011631	RNA	Hsp90b1	Hsp90b1	heat shock protein 90, beta (Grp94), member 1	100	0.840254		Plasma		1.07029e-88				hsa_ligand	7.51483	182.89	9.13075	560.568	8.20249	294.575	8.08054	270.699	8.88847	473.91	7.58366	191.827	9.01299	516.632	8.24812	304.04	8.11151	276.571	8.88829	473.85	1.61592	3.06506	0.0001554	0.00122951	-0.928257	0.525493	0.0029526	0.0364998	-1.0502	0.482901	0.0001554	0.00240569	-0.242277	0.84541	0.278632	0.609245	363.22	160.684	0.442387	-1.17662	0.0393401	1	Macromolecule catabolic process	response to endoplasmic reticulum stress	Inf	11	0	0
ENSMUSG00000032932	NM_030201	RNA	Hspa13	Hspa13	heat shock protein 70 family, member 13	Not in NW			MC2	1.89648	7.99306e-34	Plasma	MC2_NAM			3.90075	14.9363	3.58823	12.0272	3.37435	10.37	3.63863	12.4548	3.52946	11.5471	3.87621	14.6844	3.45748	10.9852	3.34112	10.1339	3.38859	10.4729	3.42656	10.7522	-0.312519	0.805234	0.0018648	0.0073364	-0.213881	0.862214	0.328205	0.520804	0.0503992	1.03555	0.645377	0.758467	-0.0587709	0.960082	0.645377	0.861413	15.312	19.3875	1.26617	0.340466	0.190145	NA			0.64	10	-0.135693	0.086
ENSMUSG00000020361	NM_008300	RNA	Hspa4	Hspa4	heat shock protein 4	41	0.969438		MC1	1.43333	2.2622e-66	Cholangiocyte	MC1_KC			6.70025	103.987	7.24113	151.285	6.92939	121.886	6.78675	110.412	7.21137	148.197	6.71045	104.724	7.23834	150.993	7.00709	128.631	6.80659	111.941	7.16856	143.863	0.540874	1.45485	0.000621601	0.00337316	-0.311739	0.80567	0.0829837	0.220353	-0.454375	0.729826	0.000621601	0.00582955	-0.0297528	0.979588	0.573737	0.823503	117.318	112.636	0.960085	-0.0587653	0.673793	7	protein targeting	regulation of cytokine production	0.36	9	2.88679	0.232
ENSMUSG00000025757	NM_011020	RNA	Hspa4l	Hspa4l	heat shock protein 4 like	14	0.957831	EPA&DHA	MC2	2.91538	9.64248e-33	Cholangiocyte	MC2_NAM			3.76148	13.5618	4.4309	21.5692	4.14915	17.7426	4.02928	16.3281	4.48411	22.3795	3.86712	14.5921	4.40345	21.1627	4.14378	17.6767	4.03766	16.4232	4.53899	23.2472	0.669422	1.59044	0.0281274	0.0580307	-0.281754	0.82259	0.014763	0.0825913	-0.401619	0.757008	0.0206682	0.0637349	0.0532025	1.03757	0.441803	0.739026	26.5683	14.719	0.554007	-0.852024	0.0256677	1	Macromolecule catabolic process	mRNA metabolic process	1.07	10	0.383212	0.064
ENSMUSG00000004951	NM_013560	RNA	Hspb1	Hspb1	heat shock protein 1	7	0.490675	NA	Cholangiocyte	7.36496e+09	2.4129e-183	HSC				5.41706	42.7266	6.05209	66.353	6.22597	74.8522	6.19546	73.2855	5.53729	46.4399	5.45089	43.7402	6.10177	68.6779	6.09402	68.3096	6.10403	68.7855	5.54402	46.6571	0.635025	1.55296	0.0010878	0.00484138	0.173884	1.12809	1	1	0.143367	1.10448	0.878477	0.926147	-0.514796	0.699892	0.0018648	0.0472684	253.428	228.323	0.90094	-0.150496	0.548116	4	myeloid leukocyte activation	renal system development; liver development	22.72	2	75.149	0.096
ENSMUSG00000036854	NM_001012401	RNA	Hspb6	Hspb6	heat shock protein, alpha-crystallin-related, B6	67	0.95374		NA		NA	HSC				4.57807	23.8857	3.5823	11.9778	3.83115	14.2328	4.00626	16.0696	3.76551	13.5997	4.52914	23.0891	3.57905	11.951	3.77799	13.7179	3.8883	14.808	3.69722	12.971	-0.995778	0.501465	0.0018648	0.0073364	0.24885	1.18826	0.441803	0.622665	0.423963	1.34161	0.0829837	0.175725	0.183211	1.13541	0.573737	0.823503	16.2758	22.4771	1.38102	0.465732	0.195902	1	Macromolecule catabolic process		NA	NA	0.0476875	0.009
ENSMUSG00000022849	NM_175111	RNA	Hspbap1	Hspbap1	Hspb associated protein 1	3	0		NA		NA	DC1				2.52649	5.7617	2.16647	4.48924	2.16997	4.50013	2.00422	4.01173	2.04723	4.1331	2.46259	5.51206	2.07647	4.21775	2.10252	4.2946	1.86242	3.63617	1.83131	3.55861	-0.360024	0.779151	0.0498835	0.0925276	0.00349776	1.00243	0.878477	0.935897	-0.162245	0.893633	0.573737	0.70189	-0.119244	0.92067	0.645377	0.861413	4.51458	4.85013	1.07433	0.103432	0.779833	9	regulation of G2/M transition of mitotic cell cycle		NA	NA	0.0388211	0.023
ENSMUSG00000063802	NM_001360629	RNA	Hspbp1	Hspbp1	HSPA (heat shock 70kDa) binding protein, cytoplasmic cochaperone 1	36	0.982117		MC2	1.69893	3.76994e-41	Cholangiocyte	MC2_NAM			4.47267	22.2029	3.94326	15.3829	4.13492	17.5685	4.03699	16.4156	3.45267	10.9486	4.55199	23.4577	3.92445	15.1837	3.99798	15.9777	4.1281	17.4856	3.4253	10.7428	-0.529418	0.692834	0.0281274	0.0580307	0.191661	1.14208	0.720901	0.838003	0.0937384	1.06713	0.382284	0.532637	-0.490586	0.711736	0.0498835	0.265803	22.6576	34.2243	1.5105	0.595028	0.0993679	1	Macromolecule catabolic process	mRNA metabolic process	0.53	10	0.108227	0.09
ENSMUSG00000025980	NM_001356512	RNA	Hspd1	Hspd1	heat shock protein 1 (chaperonin)	32	0.639404	DHA	Hepatocytes	5.90851e+13	2.66059e-92	Hepatocytes				7.0981	137.006	7.7524	215.627	7.33025	160.926	7.34517	162.598	7.87345	234.501	7.08306	135.586	7.66313	202.69	7.41664	170.856	7.30339	157.958	7.88671	236.666	0.654297	1.57385	0.000930972	0.00464835	-0.42214	0.746317	0.0829837	0.220353	-0.407229	0.75407	0.0206682	0.0637349	0.121055	1.08753	0.160528	0.472936	177.756	157.935	0.888494	-0.170566	0.421947	7	protein targeting	drug metabolic process, oxidation-reduction process	31.71	7	26.8194	0.271
ENSMUSG00000058809		RNA	Hspd1-ps3	Hspd1-ps3		25	0.855343		NA		NA					2.21609	4.64631	1.45863	2.74847	2.21351	4.63801	2.04605	4.12975	1.55545	2.93926	2.20557	4.61256	1.39164	2.62377	2.05861	4.16584	1.92571	3.79923	1.44538	2.72335	-0.757457	0.591538	0.00860255	0.0240237	0.754877	1.68749	0.0281274	0.118092	0.587423	1.50256	0.0498835	0.121689	0.0968217	1.06941	0.95913	0.989709	2.61783	3.72134	1.42153	0.50745	0.182317	1	Macromolecule catabolic process		NA	NA	NA	NA
ENSMUSG00000039745	NM_001146049	RNA	Htatip2	Htatip2	HIV-1 Tat interactive protein 2	2	0		MC2	2.50929	7.7135e-38	Plasma	MC2_NAM			6.46047	88.0633	5.61541	49.0239	5.90029	59.7261	6.01089	64.4851	5.72503	52.8941	6.45231	87.5669	5.62896	49.4864	5.83692	57.1594	5.99118	63.6101	5.69273	51.7227	-0.845055	0.556689	0.000930972	0.00464835	0.284877	1.21831	0.0829837	0.220353	0.39548	1.31538	0.00699301	0.0295704	0.109622	1.07895	0.441803	0.739026	52.3823	54.1355	1.03347	0.0474935	0.788074	3	cofactor metabolic process	mRNA metabolic process	0.92	10	0.569465	0.115
ENSMUSG00000067873	NM_028242	RNA	Htatsf1	Htatsf1	HIV TAT specific factor 1	106	0.926692	DHA	MC2	2.4109	3.82193e-60	Plasma	MC2_NAM			4.37566	20.759	5.42942	43.0942	4.80391	27.9332	4.86122	29.0651	5.59314	48.2727	4.31219	19.8654	5.46461	44.1583	4.97727	31.4997	4.80379	27.9309	5.57506	47.6718	1.05376	2.07593	0.0001554	0.00122951	-0.625515	0.648188	0.130381	0.289851	-0.568205	0.674455	0.0003108	0.00360544	0.163713	1.12017	0.328205	0.65472	35.1075	17.6023	0.501382	-0.996019	0.033318	2	mRNA metabolic process	mRNA metabolic process	0.88	10	-0.0361024	0.119
ENSMUSG00000006205	NM_019564	RNA	Htra1	Htra1	HtrA serine peptidase 1	1	0	EPA&DHA	HSC	3.42775e+07	0	HSC			secreted	1.53968	2.9073	2.03958	4.11126	1.59134	3.01329	1.4363	2.70627	1.47377	2.77746	1.59313	3.01703	1.97636	3.93498	1.56235	2.95334	1.38218	2.60662	1.45827	2.74778	0.499902	1.41412	0.0498835	0.0925276	-0.448242	0.732935	0.014763	0.0825913	-0.603278	0.658257	0.0207687	0.0637349	-0.565816	0.675573	0.0238452	0.187349	5.49496	3.39855	0.618485	-0.69319	0.18532	1	Macromolecule catabolic process	extracellular matrix organization	17.35	8	9.91695	0.042
ENSMUSG00000025261	NM_021523	RNA	Huwe1	Huwe1	HECT, UBA and WWE domain containing 1	74	0.969397	EPA&DHA	MC2	4.4371	8.57072e-31	Cholangiocyte	MC2_NAM			7.47889	178.39	8.01418	258.528	7.50865	182.108	7.45769	175.787	7.80487	223.614	7.47957	178.474	8.00369	256.656	7.60286	194.396	7.45912	175.962	7.73863	213.579	0.535287	1.44923	0.0001554	0.00122951	-0.505533	0.7044	0.00466201	0.0457463	-0.556492	0.679954	0.0001554	0.00240569	-0.20931	0.864951	0.00466201	0.0744658	178.654	127.906	0.715941	-0.482087	0.0193353	3	cofactor metabolic process	mRNA metabolic process	1.49	10	-1.12111	0.286
ENSMUSG00000010051	NM_001331161	RNA	Hyal1	Hyal1	hyaluronoglucosaminidase 1	15	0.764079		NA		NA	Hepatocytes				4.51318	22.8351	3.79068	13.8391	4.50912	22.771	4.55065	23.4359	4.04919	16.5549	4.40926	21.2481	3.86276	14.5481	4.35317	20.4379	4.59499	24.1674	3.99335	15.9265	-0.722502	0.606045	0.0104118	0.0266304	0.718444	1.64541	0.0281274	0.118092	0.759971	1.69346	0.0003108	0.00360544	0.258507	1.19624	0.328205	0.65472	16.754	21.6142	1.29009	0.367472	0.0756783	5	cellular response to UV-B		NA	NA	0.0297985	0.023
ENSMUSG00000010047	NM_010489	RNA	Hyal2	Hyal2	hyaluronoglucosaminidase 2	1	0		E1	1.44773	3.5535e-293	E2				4.17804	18.1015	3.46813	11.0665	3.93859	15.3332	3.93517	15.2969	3.65078	12.5602	4.01816	16.2026	3.27166	9.65756	3.90332	14.9629	3.95564	15.5155	3.63304	12.4066	-0.709906	0.61136	0.0379176	0.074285	0.47046	1.38555	0.00699301	0.0562135	0.46704	1.38227	0.0029526	0.0161193	0.182654	1.13497	0.328205	0.65472	11.8841	18.0165	1.51602	0.600287	0.0745505	1	Macromolecule catabolic process	vasculature development	0.37	5	-5.04086	0.257
ENSMUSG00000006395	NM_026601	RNA	Hyi	Hyi	hydroxypyruvate isomerase (putative)	1			NA		NA					7.86538	233.192	8.03804	262.84	8.11848	277.911	8.24636	303.669	8.05473	265.898	7.90017	238.885	8.07538	269.731	8.1487	283.795	8.23061	300.374	8.10333	275.008	0.172664	1.12714	0.0379176	0.074285	0.0804384	1.05734	0.328205	0.520804	0.208318	1.15534	0.130381	0.246596	0.0166898	1.01164	0.720901	0.898212	213.912	187.523	0.876638	-0.189947	0.231067	3	cofactor metabolic process		NA	NA	NA	NA
ENSMUSG00000035878	NM_177351	RNA	Hykk	Hykk	hydroxylysine kinase 1	114	0.983501	DHA	NA		NA	Hepatocytes				6.73061	106.198	7.42315	171.629	7.05368	132.852	6.85947	116.12	7.58597	192.134	6.7089	104.612	7.4209	171.362	7.08433	135.705	6.93765	122.586	7.52891	184.683	0.692539	1.61613	0.0001554	0.00122951	-0.369465	0.774069	0.0829837	0.220353	-0.563675	0.676577	0.0010878	0.00810531	0.162825	1.11948	0.382284	0.696795	120.292	81.965	0.681385	-0.553458	0.0201581	2	mRNA metabolic process		NA	NA	0.100192	0.024
ENSMUSG00000032115	NM_021395	RNA	Hyou1	Hyou1	hypoxia up-regulated 1	3	0.25292		Plasma	265.072	1.24145e-60	Plasma				7.62069	196.815	7.18599	145.612	7.18144	145.154	7.20053	147.088	6.79987	111.42	7.44459	174.199	7.00286	128.254	7.1195	139.054	7.19029	146.048	6.82367	113.273	-0.434704	0.739846	0.0498835	0.0925276	-0.00454989	0.996851	0.798446	0.886501	0.0145411	1.01013	0.798446	0.874544	-0.386125	0.765182	0.104895	0.386229	105.645	150.554	1.4251	0.511061	0.0556522	8	plasma lipoprotein particle assembly	response to endoplasmic reticulum stress	5.58	11	-3.49486	0.1
ENSMUSG00000027245	NM_026318	RNA	Hypk	Hypk	huntingtin interacting protein K	6	0.529116		MC2	4.13712	5.0935e-116	Cholangiocyte	MC2_NAM			3.25934	9.57542	2.83336	7.12732	3.015	8.08364	2.96812	7.82515	2.82788	7.10032	3.34665	10.1728	2.79494	6.94001	2.93627	7.6543	2.92253	7.58173	2.8404	7.16218	-0.425977	0.744334	0.0104118	0.0266304	0.181646	1.13418	0.293266	0.489957	0.13476	1.09791	0.441803	0.588246	-0.00547422	0.996213	0.878477	0.961892	10.5507	16.4659	1.56064	0.642141	0.00883978	1	Macromolecule catabolic process	mRNA metabolic process	1.42	10	1.27923	0.256
ENSMUSG00000037851	NM_172015	RNA	Iars	Iars	isoleucine-tRNA synthetase	1	0	EPA&DHA	MC2	1.82212	4.31543e-49	Plasma	MC2_NAM			4.23898	18.8825	3.86383	14.5589	4.15313	17.7916	4.22604	18.7139	3.84131	14.3335	4.27644	19.3792	3.84827	14.4028	4.12661	17.4676	4.23459	18.8251	3.81135	14.0388	-0.37515	0.771026	0.00274173	0.0103463	0.289296	1.22204	0.0311998	0.129706	0.362211	1.28539	0.00535103	0.0250225	-0.0225142	0.984515	0.958091	0.989709	19.0171	24.4118	1.28367	0.36028	0.131687	1	Macromolecule catabolic process	mRNA metabolic process	0.6	10	0.0444517	0.081
ENSMUSG00000026618	NM_198653	RNA	Iars2	Iars2	isoleucine-tRNA synthetase 2, mitochondrial	140	0.961909		NA		NA	HSC				3.27705	9.6937	4.45048	21.8639	3.96367	15.6021	3.81252	14.0502	4.25117	19.0428	3.31421	9.94667	4.3407	20.2619	3.99301	15.9227	3.7552	13.503	4.24252	18.929	1.17343	2.25547	0.000621601	0.00337316	-0.486806	0.713603	0.0829837	0.220353	-0.637961	0.642621	0.0498835	0.121689	-0.199306	0.87097	0.505361	0.779925	12.8822	5.19677	0.403406	-1.30969	0.000929808	2	mRNA metabolic process		NA	NA	0.0249489	0.11
ENSMUSG00000035941	NM_001081282	RNA	Ibtk	Ibtk	inhibitor of Bruton agammaglobulinemia tyrosine kinase	2	0.0201491	EPA&DHA	Plasma	7.7679	3.34666e-31	Plasma				5.91677	60.4123	6.26073	76.6772	6.07727	67.5211	6.06392	66.8993	6.3829	83.4534	5.89433	59.48	6.25879	76.5745	6.00491	64.2182	6.02217	64.9911	6.40304	84.6265	0.343955	1.26923	0.0010878	0.00484138	-0.18346	0.880589	0.0379176	0.139919	-0.196806	0.87248	0.014763	0.0497518	0.122173	1.08837	0.0498835	0.265803	75.0761	90.7273	1.20847	0.273182	0.032074	1	Macromolecule catabolic process	response to endoplasmic reticulum stress	2.05	11	0.122808	0.125
ENSMUSG00000034525	NM_144837	RNA	Ice1	Ice1	interactor of little elongation complex ELL subunit 1	14	0.919918		Cholangiocyte	1.64872	9.39445e-17	Cholangiocyte				2.70242	6.50893	3.74374	13.3961	3.13353	8.77581	2.92309	7.58471	3.69459	12.9474	2.71317	6.5576	3.70092	13.0044	3.20644	9.23068	2.98403	7.91196	3.62779	12.3616	1.04132	2.05811	0.00193259	0.00748583	-0.610209	0.655102	0.104895	0.253743	-0.820648	0.566188	0.000621601	0.00582955	-0.0491535	0.966503	0.382284	0.696795	11.4016	5.15559	0.452183	-1.14502	0.121511	6	fatty acid metabolic process	renal system development; liver development	0.5	2	-0.0275259	0.14
ENSMUSG00000032235	NM_145618	RNA	Ice2	Ice2	interactor of little elongation complex ELL subunit 2	11	0.747546	EPA&DHA	NA		NA	DC1				4.64193	24.9666	3.99795	15.9773	4.32208	20.0021	4.55097	23.4411	4.45252	21.8949	4.61435	24.4938	4.04059	16.4565	4.33755	20.2178	4.56589	23.6848	4.44214	21.738	-0.643974	0.639948	0.000621601	0.00337316	0.324126	1.25191	0.0104118	0.0687413	0.553017	1.46715	0.0010878	0.00810531	0.454572	1.37038	0.00466201	0.0744658	27.7953	32.1461	1.15653	0.2098	0.513757	3	cofactor metabolic process		NA	NA	0.00820724	0.037
ENSMUSG00000009828	NM_001163780	RNA	Ick	Ick	intestinal cell kinase	3	0.0922073	EPA&DHA	NA		NA	E2				2.39428	5.25714	3.85753	14.4955	2.89595	7.44331	2.81237	7.02438	3.41948	10.6995	2.43302	5.40024	3.7827	13.7628	2.92255	7.58187	2.64563	6.25771	3.41656	10.6779	1.46326	2.7573	0.0001554	0.00122951	-0.961587	0.513492	0.0206682	0.098788	-1.04516	0.484591	0.0001554	0.00240569	-0.438056	0.738129	0.0379176	0.229452	8.75227	4.04123	0.461734	-1.11486	0.127444	1	Macromolecule catabolic process		NA	NA	-0.0275295	0.05
ENSMUSG00000039662	NM_133788	RNA	Icmt	Icmt	isoprenylcysteine carboxyl methyltransferase	Not in NW		EPA&DHA	NA		NA	HSC				2.16969	4.49928	1.92743	3.80377	2.06742	4.19137	2.22225	4.6662	1.83947	3.57878	2.01244	4.03464	1.63239	3.10027	2.05841	4.16528	2.17962	4.53034	1.71943	3.29305	-0.242263	0.845418	0.0273095	0.0580307	0.139991	1.1019	0.0379176	0.139919	0.294816	1.22673	0.0379176	0.0987519	-0.0879643	0.940849	1	1	2.34085	4.05145	1.73077	0.791411	0.261042	NA			NA	NA	-0.0510478	0.097
ENSMUSG00000020644	NM_010496	RNA	Id2	Id2	inhibitor of DNA binding 2	2	0.144719	EPA&DHA	MC2	6.30639e+11	4.59792e-81	Cholangiocyte	MC2_NAM			8.54328	373.065	9.13134	560.8	8.78176	440.123	8.89872	477.289	8.51519	365.871	8.42492	343.678	9.16764	575.088	8.76302	434.441	8.77819	439.036	8.38581	334.487	0.588062	1.50323	0.0001554	0.00122951	-0.349582	0.784812	0.00466201	0.0457463	-0.232623	0.851086	0.0379176	0.0987519	-0.616152	0.652409	0.0001554	0.014946	911.834	481.479	0.528033	-0.921299	0.00716866	6	fatty acid metabolic process	mRNA metabolic process	27.17	10	12.1513	0.547
ENSMUSG00000056999	NM_031156	RNA	Ide	Ide	insulin degrading enzyme	3	0.78021		MC2	1.34986	3.52811e-42	Hepatocytes	MC2_NAM			5.36559	41.229	5.13428	35.1215	5.14558	35.3976	5.29165	39.1694	5.12076	34.794	5.29939	39.3799	5.11081	34.5548	5.0972	34.2303	5.26207	38.3744	5.14971	35.499	-0.231306	0.851863	0.0379176	0.074285	0.0112984	1.00786	0.878477	0.935897	0.157372	1.11525	0.0829837	0.175725	-0.0135175	0.990674	0.645377	0.861413	59.6219	55.5233	0.931256	-0.102751	0.607813	1	Macromolecule catabolic process	mRNA metabolic process	0.3	10	0.188166	0.145
ENSMUSG00000058258	NM_145360	RNA	Idi1	Idi1	isopentenyl-diphosphate delta isomerase	1	0		NA		NA	Cholangiocyte				2.15091	4.44109	0.162341	1.1191	0.293652	1.22574	0	1	0.257327	1.19526	1.91939	3.78263	0.313009	1.2423	0.44163	1.35814	0.893243	1.85735	0.988822	1.98456	-1.98857	0.251988	0.000930972	0.00464835	0.131311	1.09529	0.289326	0.487035	-0.162341	0.893574	0.0561971	0.13599	0.0949856	1.06805	0.705865	0.898212	0.47448	0.669848	1.41175	0.497486	0.679837	1	Macromolecule catabolic process		NA	NA	22.4899	0.091
ENSMUSG00000050002	NM_001048060	RNA	Idnk	Idnk	idnK gluconokinase homolog (E. coli)	1	0		MC2	2.117	2.59635e-24	Plasma	MC2_NAM			4.45914	21.9955	3.95221	15.4787	4.13304	17.5457	4.31876	19.9562	4.07873	16.8974	4.39318	21.0125	3.87375	14.6594	4.15551	17.8211	4.2752	19.3626	4.04971	16.5609	-0.506928	0.703719	0.0001554	0.00122951	0.180833	1.13354	0.0498835	0.164431	0.366552	1.28927	0.0001554	0.00240569	0.126517	1.09166	0.645377	0.861413	25.3774	37.1882	1.4654	0.551298	0.170961	1	Macromolecule catabolic process	mRNA metabolic process	0.75	10	0.494619	0.249
ENSMUSG00000031549	NM_145949	RNA	Ido2	Ido2	indoleamine 2,3-dioxygenase 2	13	0.987085	EPA&DHA	NA		NA	Hepatocytes				5.79061	55.3537	4.71681	26.2968	5.44686	43.6184	5.18723	36.4343	5.12577	34.915	5.66189	50.6288	4.67288	25.5081	5.38654	41.832	5.28868	39.0887	5.19039	36.5143	-1.0738	0.475067	0.0001554	0.00122951	0.730051	1.6587	0.0001554	0.0126191	0.470412	1.38551	0.0001554	0.00240569	0.40896	1.32773	0.0001554	0.014946	19.5155	50.4491	2.58508	1.37021	0.00305508	1	Macromolecule catabolic process		NA	NA	0.012778	0.002
ENSMUSG00000035847	NM_001038990	RNA	Ids	Ids	iduronate 2-sulfatase	24	0.741728	EPA&DHA	NA		NA	E2				4.50611	22.7235	3.85727	14.4929	4.15371	17.7989	4.25091	19.0393	3.80418	13.9692	4.46793	22.1299	3.82425	14.1649	4.21207	18.5336	4.23135	18.7829	3.76152	13.5622	-0.648842	0.637792	0.0003108	0.00200131	0.296442	1.22811	0.0379176	0.139919	0.393641	1.3137	0.014763	0.0497518	-0.0530885	0.963871	0.573737	0.823503	27.0866	32.1084	1.1854	0.245371	0.235446	1	Macromolecule catabolic process		NA	NA	-0.112153	0.153
ENSMUSG00000003541	NM_133662	RNA	Ier3	Ier3	immediate early response 3	1	0	NA	MC1	4.59124e+10	3.6343e-179	MC2	MC1_KC			2.8015	6.97165	3.54712	11.6894	3.32962	10.0534	3.50897	11.3843	3.14256	8.83088	2.8932	7.42916	3.59704	12.1009	3.25884	9.57215	3.64358	12.4976	3.09055	8.51819	0.745624	1.6767	0.0029526	0.0103463	-0.217508	0.86005	0.194872	0.374845	-0.0381564	0.973899	0.878477	0.926147	-0.404568	0.755463	0.00466201	0.0744658	22.9479	15.0546	0.656037	-0.608151	0.137049	3	cofactor metabolic process	regulation of cytokine production	24.55	9	59.1513	0.25
ENSMUSG00000090000	NM_025409	RNA	Ier3ip1	Ier3ip1	immediate early response 3 interacting protein 1	6	0.540172	EPA&DHA	MC1	7.53832	4.6823e-218	Plasma	MC1_KC			6.24139	75.6564	5.67586	51.1215	6.08776	68.014	6.18018	72.5134	5.67502	51.0918	6.1789	72.4491	5.59249	48.2511	6.02594	65.161	6.13921	70.4833	5.72136	52.7596	-0.565533	0.675706	0.0029526	0.0103463	0.411901	1.33044	0.00466201	0.0457463	0.504318	1.41845	0.0001554	0.00240569	-0.000838231	0.999419	0.573737	0.823503	65.2856	70.2686	1.07633	0.106115	0.566551	1	Macromolecule catabolic process	regulation of cytokine production	2.02	9	1.93232	0.45
ENSMUSG00000056708	NM_010500	RNA	Ier5	Ier5	immediate early response 5	16	0.940639		MC2	1.42545e+06	1.02162e-17	MC2	MC2_NAM			5.10853	34.5002	5.72349	52.8373	5.43617	43.2962	5.42061	42.8318	5.43974	43.4036	5.00959	32.2135	5.67068	50.9384	5.47063	44.3429	5.49854	45.209	5.48675	44.841	0.614954	1.53151	0.0206682	0.0456844	-0.287318	0.819424	0.278632	0.469092	-0.302877	0.810634	0.278632	0.42508	-0.283742	0.821458	0.278632	0.609245	70.5654	62.8818	0.891115	-0.166317	0.489922	4	myeloid leukocyte activation	mRNA metabolic process	14.17	10	12.0815	0.455
ENSMUSG00000041025	NM_001205173	RNA	Iffo2	Iffo2	intermediate filament family orphan 2	17	0.952668		NA		NA	Cholangiocyte				3.70857	13.0735	4.5995	24.2431	3.56347	11.8225	3.53254	11.5718	4.40905	21.245	3.69089	12.9142	4.54944	23.4163	3.68253	12.8396	3.49705	11.2906	4.25562	19.1015	0.890931	1.85437	0.0001554	0.00122951	-1.03603	0.487667	0.0010878	0.0239087	-1.06696	0.477323	0.0001554	0.00240569	-0.190451	0.876332	0.130381	0.427489	19.0947	12.1881	0.638297	-0.647701	0.00819342	2	mRNA metabolic process		NA	NA	0.068375	0.085
ENSMUSG00000039997	NM_001045481	RNA	Ifi203	Ifi203	interferon activated gene 203	6	0.993672	EPA&DHA	MC1	96761.1	4.10486e-47	DC1	MC1_KC			3.57523	11.9193	6.08525	67.8958	4.96203	31.1688	4.63399	24.8297	5.53195	46.2684	3.41418	10.6603	6.02575	65.1525	5.12509	34.8984	4.61359	24.481	5.55085	46.8785	2.51002	5.69627	0.0001554	0.00122951	-1.12322	0.459069	0.0018648	0.0304682	-1.45126	0.365702	0.0001554	0.00240569	-0.553297	0.681461	0.00699301	0.0927908	53.5333	18.079	0.337715	-1.56612	0.00632554	1	Macromolecule catabolic process	regulation of cytokine production	11.48	9	13.787	0.5
ENSMUSG00000073489	NM_008329	RNA	Ifi204	Ifi204	interferon activated gene 204	3	0.22188	EPA&DHA	MC1	92.7586	0	E2	MC1_KC			2.13621	4.39606	3.85177	14.4377	3.21992	9.31735	2.75002	6.72726	3.39064	10.4878	2.15062	4.44019	3.94924	15.4469	3.18748	9.11021	2.54569	5.83888	3.39014	10.4841	1.71556	3.28425	0.000930972	0.00464835	-0.631854	0.645347	0.000621601	0.0206606	-1.10176	0.465949	0.0001554	0.00240569	-0.461132	0.726416	0.0018648	0.0472684	16.379	13.1164	0.800806	-0.320475	0.149971	3	cofactor metabolic process	regulation of cytokine production	4.53	9	1.89557	0.232
ENSMUSG00000073490	NM_001204910	RNA	Ifi207	Ifi207	interferon activated gene 207	12	0.9853		NA		NA	MC2				0.470019	1.38513	3.30035	9.85154	1.47868	2.78693	1.31932	2.49548	3.03469	8.19467	0.720209	1.64742	3.3168	9.96451	1.63104	3.09736	1.29402	2.4521	2.67926	6.40527	2.83033	7.11237	0.000930972	0.00464835	-1.82167	0.282892	0.0001554	0.0126191	-1.98103	0.253308	0.000930972	0.00810531	-0.265664	0.831816	0.194872	0.518982	6.8201	0.63302	0.0928168	-3.42947	0.00645224	1	Macromolecule catabolic process		NA	NA	12.7845	0.094
ENSMUSG00000066677	NM_001162938	RNA	Ifi208	Ifi208	interferon activated gene 208	1	0	DHA	NA		NA	E2				1.32091	2.49823	1.88857	3.70267	1.64251	3.12208	1.40384	2.64605	1.19892	2.29567	1.32636	2.50769	1.83025	3.55598	1.61949	3.07267	1.37209	2.58846	1.08965	2.12823	0.567659	1.48212	0.0281274	0.0580307	-0.246058	0.843197	0.343852	0.541445	-0.484726	0.714633	0.0273095	0.0796983	-0.68965	0.620004	0.0281274	0.196111	5.76044	5.8478	1.01517	0.0217147	0.966031	NA			NA	NA	-0.21093	0.051
ENSMUSG00000043263	NM_175026	RNA	Ifi209	Ifi209	interferon activated gene 209	1			NA		NA	MC2	MC2_NAM			0.921473	1.89405	2.21419	4.64022	1.89203	3.71157	1.87622	3.67112	1.88056	3.68218	1.04152	2.0584	2.15177	4.44372	1.85809	3.62528	1.63742	3.11109	1.82837	3.55135	1.29272	2.4499	0.00193259	0.00748583	-0.322164	0.799869	0.141189	0.311075	-0.337974	0.791152	0.0206682	0.0637349	-0.333632	0.793536	0.0649573	0.303649	6.59855	9.59205	1.45366	0.539689	0.0460415	3	cofactor metabolic process		NA	NA	5.87785	0.077
ENSMUSG00000073491	NM_001033384	RNA	Ifi213	Ifi213	interferon activated gene 213	2	0.0960732		NA		NA	MC2				0.764077	1.69828	1.55397	2.93623	1.21049	2.31417	0.928134	1.90281	1.24728	2.37393	0.875755	1.83497	1.57747	2.98446	1.08276	2.11808	1.04324	2.06086	1.15069	2.2202	0.789889	1.72894	0.000922886	0.00464835	-0.343472	0.788142	0.0311998	0.129706	-0.625833	0.648046	0.0179593	0.0600776	-0.30669	0.808494	0.051857	0.27236	2.97569	1.36543	0.458862	-1.12387	0.0158027	3	cofactor metabolic process		NA	NA	1.17759	0.035
ENSMUSG00000064215	NM_001364173	RNA	Ifi27	Ifi27	interferon, alpha-inducible protein 27	Not in NW			Hepatocytes	3.6035e+07	2.89388e-25	Cholangiocyte				6.92496	121.512	7.33376	161.318	7.2523	152.461	6.95958	124.464	7.10461	137.626	6.8075	112.011	7.30892	158.564	7.23074	150.2	6.95184	123.797	7.09808	137.004	0.408804	1.32759	0.0206682	0.0456844	-0.0814632	0.945099	0.573737	0.732899	-0.374178	0.771545	0.104895	0.209558	-0.229152	0.853136	0.382284	0.696795	135.909	183.921	1.35326	0.43644	0.0539074	NA			17.4	7	19.1017	0.304
ENSMUSG00000021208	NM_145449	RNA	Ifi27l2b	Ifi27l2b	interferon, alpha-inducible protein 27 like 2B	10	0.901673		Cholangiocyte	43.816	0	Cholangiocyte				1.7919	3.46271	4.31391	19.8891	4.28743	19.5275	4.36419	20.5946	4.56807	23.7206	1.69114	3.22912	4.26635	19.2442	4.38777	20.934	4.14443	17.6846	4.31545	19.9104	2.522	5.74379	0.0001554	0.00122951	-0.0264712	0.981819	0.752538	0.868451	0.0502877	1.03547	0.798446	0.874544	0.25416	1.19264	0.328205	0.65472	36.301	30.5158	0.840632	-0.250454	0.396357	4	myeloid leukocyte activation	renal system development; liver development	3.78	2	3.07974	0.012
ENSMUSG00000031838	NM_023065	RNA	Ifi30	Ifi30	interferon gamma inducible protein 30	38	0.994606	DHA	MC1	94.6324	0	MC2	MC1_KC			4.04753	16.5359	4.95587	31.036	4.80895	28.0311	4.49257	22.5111	4.55441	23.4971	4.10229	17.1756	4.96536	31.2409	4.80267	27.9091	4.58011	23.9195	4.43165	21.5805	0.908344	1.87689	0.0010878	0.00484138	-0.146917	0.903179	0.505361	0.675525	-0.463305	0.725323	0.0379176	0.0987519	-0.401461	0.757091	0.0029526	0.0576119	69.5847	52.0348	0.74779	-0.419294	0.162007	4	myeloid leukocyte activation	regulation of cytokine production	4.55	9	33.7263	0.071
ENSMUSG00000028037	NM_133871	RNA	Ifi44	Ifi44	interferon-induced protein 44	1		DHA	E1	22.874	7.48315e-73	E2				1.37804	2.59915	3.32532	10.0235	3.00639	8.03552	1.81823	3.52647	2.21495	4.64265	1.29071	2.44649	3.29009	9.78174	2.81519	7.03813	1.75357	3.37192	1.92699	3.80261	1.94728	3.85647	0.0001554	0.00122951	-0.318927	0.801666	0.0829837	0.220353	-1.50709	0.351819	0.00466201	0.02209	-1.11037	0.463175	0.0029526	0.0576119	14.536	14.288	0.982943	-0.0248204	0.904489	2	mRNA metabolic process	vasculature development	3.13	5	-1.65481	0.076
ENSMUSG00000078920	NM_001271676	RNA	Ifi47	Ifi47	interferon gamma inducible protein 47	Not in NW		DHA	MC1	267.736	1.97003e-32	MC2	MC1_KC			3.50333	11.3398	3.7889	13.8221	3.72632	13.2353	3.49864	11.303	3.16327	8.9586	3.31109	9.92517	3.80258	13.9537	3.76746	13.6182	3.44832	10.9156	3.0657	8.37273	0.285576	1.2189	0.0206682	0.0456844	-0.0625891	0.957544	0.720901	0.838003	-0.290267	0.817751	0.0379176	0.0987519	-0.625632	0.648136	0.0018648	0.0472684	29.5648	53.6004	1.81298	0.858363	0.100279	NA			5.59	9	4.15685	0.165
ENSMUSG00000026896	NM_001164477	RNA	Ifih1	Ifih1	interferon induced with helicase C domain 1	7	0.73796		MC1	1.0401e+08	3.043e-137	DC1	MC1_KC			3.34811	10.1831	5.11629	34.6863	4.17711	18.0898	3.46745	11.0613	4.95717	31.0639	3.29292	9.80092	5.07779	33.7728	4.34519	20.3251	3.54247	11.6517	4.96485	31.2298	1.76819	3.40626	0.0001554	0.00122951	-0.939186	0.521527	0.0018648	0.0304682	-1.64884	0.318895	0.0001554	0.00240569	-0.159124	0.895569	0.382284	0.696795	35.5052	17.1992	0.484415	-1.04569	0.00427245	6	fatty acid metabolic process	regulation of cytokine production	18.46	9	19.8581	0.089
ENSMUSG00000034459	NM_008331	RNA	Ifit1	Ifit1	interferon-induced protein with tetratricopeptide repeats 1	Not in NW		DHA	NA		NA	Hepatocytes				2.53682	5.80309	3.34322	10.1487	3.09853	8.56547	2.57359	5.9529	2.37569	5.18984	2.3644	5.14938	3.22648	9.35983	3.18021	9.0644	2.59405	6.03791	2.34944	5.09626	0.806402	1.74884	0.000621601	0.00337316	-0.244693	0.843996	0.720901	0.838003	-0.769632	0.586567	0.00699301	0.0295704	-0.967534	0.511379	0.014763	0.136749	9.96757	13.5819	1.36261	0.446376	0.310192	NA			NA	NA	74.1513	0.045
ENSMUSG00000074896	NM_010501	RNA	Ifit3	Ifit3	interferon-induced protein with tetratricopeptide repeats 3	3	0.687893	DHA	NA		NA	MC2				2.86806	7.30082	4.29786	19.6691	4.11067	17.2757	3.81227	14.0478	3.95465	15.5049	2.90494	7.48985	4.38761	20.9316	4.14218	17.6572	3.66352	12.6715	3.84643	14.3843	1.4298	2.6941	0.0001554	0.00122951	-0.187191	0.878314	0.160528	0.331848	-0.485592	0.714204	0.0001554	0.00240569	-0.343208	0.788287	0.0206682	0.165966	32.9732	33.7102	1.02235	0.0318899	0.930232	4	myeloid leukocyte activation		NA	NA	53.0243	0.053
ENSMUSG00000062488	NM_001005858	RNA	Ifit3b	Ifit3b	interferon-induced protein with tetratricopeptide repeats 3B	1			NA		NA	E2				2.23876	4.71992	3.28763	9.76509	3.42543	10.7437	2.95763	7.76849	2.79343	6.93275	1.94578	3.85247	3.11291	8.65127	3.26116	9.58752	2.99632	7.97959	2.90487	7.48949	1.04887	2.06891	0.00736206	0.020683	0.137792	1.10022	0.720901	0.838003	-0.329999	0.795537	0.234499	0.375669	-0.494206	0.709952	0.269796	0.609245	7.33757	9.94407	1.35523	0.438534	0.292071	3	cofactor metabolic process		NA	NA	-0.816895	0.032
ENSMUSG00000025491	NM_001112715	RNA	Ifitm1	Ifitm1	interferon induced transmembrane protein 1	1	0	NA	HSC	1.19909e+11	3.1014e-186	Plasma				3.13051	8.75747	3.61738	12.2727	3.51307	11.4167	3.6455	12.5143	3.05312	8.30004	3.18081	9.06817	3.71458	13.128	3.49685	11.289	3.61933	12.2893	3.01234	8.0687	0.486871	1.4014	0.00699301	0.0198726	-0.104315	0.930247	0.293266	0.489957	0.0281186	1.01968	0.798446	0.874544	-0.564267	0.676299	0.0206682	0.165966	29.8627	27.7356	0.928773	-0.106601	0.595616	4	myeloid leukocyte activation	extracellular matrix organization	25.51	8	16.8865	0.06
ENSMUSG00000025492	NM_025378	RNA	Ifitm3	Ifitm3	interferon induced transmembrane protein 3	4	0.969136	EPA&DHA	MC1	5.55384e+06	0	MC2	Ly6c2-hi			8.3691	330.636	8.99114	508.867	8.47927	356.874	8.11197	276.66	8.2168	297.511	8.41512	341.352	8.96823	500.849	8.50634	363.632	8.11145	276.56	8.20229	294.534	0.622044	1.53905	0.00699301	0.0198726	-0.511872	0.701312	0.00466201	0.0457463	-0.879175	0.543678	0.0001554	0.00240569	-0.774346	0.584654	0.0003108	0.0200703	1009.21	1169.59	1.15893	0.212787	0.123964	1	Macromolecule catabolic process	regulation of cytokine production	15.53	9	91.1513	0.633
ENSMUSG00000022967	NM_010508	RNA	Ifnar1	Ifnar1	interferon (alpha and beta) receptor 1	12	0.892241		MC1	2.4596	1.4876e-164	DC1	MC1_KC		receptor	2.49175	5.62458	3.41095	10.6365	2.80595	6.9932	2.58401	5.99605	3.29989	9.8484	2.35862	5.12881	3.44411	10.8838	2.83115	7.1164	2.49264	5.62805	3.30311	9.87042	0.919208	1.89108	0.0018648	0.0073364	-0.605001	0.657471	0.0379176	0.139919	-0.826942	0.563723	0.000621601	0.00582955	-0.111065	0.925904	0.382284	0.696795	10.5257	4.43313	0.421172	-1.24752	0.0380568	1	Macromolecule catabolic process	regulation of cytokine production	0.9	9	0.424508	0.17
ENSMUSG00000022971	NM_001110498	RNA	Ifnar2	Ifnar2	interferon (alpha and beta) receptor 2	9	0.684326		MC1	24.7791	0	HSC	MC1_KC		receptor	6.01505	64.6711	5.7804	54.9635	5.82938	56.8614	5.75404	53.9682	5.59851	48.4529	5.96337	62.3956	5.75258	53.9136	5.77737	54.8482	5.73802	53.3725	5.59236	48.2467	-0.234649	0.849892	0.0206682	0.0456844	0.0489756	1.03453	0.505361	0.675525	-0.0263639	0.981892	1	1	-0.18189	0.881548	0.207244	0.545822	57.2064	67.1689	1.17415	0.231617	0.263194	2	mRNA metabolic process	regulation of cytokine production	3.21	9	8.2651	0.32
ENSMUSG00000020009	NM_010511	RNA	Ifngr1	Ifngr1	interferon gamma receptor 1	43	0.991935		MC2	10829.2	2.8692e-28	MC2	MC2_NAM		receptor	6.05288	66.3892	6.53321	92.6175	6.51288	91.3212	6.34516	81.2986	6.11816	69.4626	6.0299	65.3403	6.4628	88.2055	6.44155	86.9158	6.31787	79.7753	6.15906	71.4597	0.480335	1.39507	0.00699301	0.0198726	-0.0203341	0.986004	0.878477	0.935897	-0.188054	0.877789	0.573737	0.70189	-0.415048	0.749994	0.0649573	0.303649	132.622	119.872	0.903858	-0.145832	0.313698	4	myeloid leukocyte activation	mRNA metabolic process	9.29	10	1.2844	0.335
ENSMUSG00000022965	NM_008338	RNA	Ifngr2	Ifngr2	interferon gamma receptor 2	4	0.7449		MC1	8.41487	0	MC2	MC1_KC		receptor	3.25102	9.52038	4.53458	23.1763	4.24313	18.9369	4.03543	16.3978	4.28453	19.4882	3.03204	8.17967	4.40722	21.218	4.15076	17.7624	3.92257	15.1639	4.26356	19.2069	1.28356	2.43439	0.0001554	0.00122951	-0.291453	0.817079	0.278632	0.469092	-0.499146	0.707526	0.0018648	0.0118281	-0.250048	0.840868	0.278632	0.609245	23.1824	13.6438	0.588543	-0.764781	0.0210825	5	cellular response to UV-B	regulation of cytokine production	2.13	9	2.25042	0.196
ENSMUSG00000038564	NM_026298	RNA	Ift172	Ift172	intraflagellar transport 172	4	0.496235		NA		NA	Cholangiocyte				3.32932	10.0514	2.51276	5.70712	3.14871	8.86863	3.2133	9.27469	2.81709	7.0474	3.39405	10.5126	2.6374	6.22209	2.99824	7.99026	3.06584	8.37358	2.79778	6.95368	-0.816555	0.567796	0.014763	0.0349391	0.635949	1.55396	0.127527	0.289851	0.700536	1.62511	0.104895	0.209558	0.304328	1.23484	0.234499	0.565944	4.9335	7.74516	1.56991	0.650684	0.0946262	1	Macromolecule catabolic process		NA	NA	0.0315543	0.027
ENSMUSG00000001105	NM_018854	RNA	Ift20	Ift20	intraflagellar transport 20	9	0.820842		Hepatocytes	1.84871e+06	1.68535e-43	Plasma				8.02455	260.393	7.73434	212.946	7.88505	236.394	7.93452	244.64	7.73653	213.268	7.95462	248.072	7.70355	208.449	7.83888	228.949	7.9358	244.858	7.70931	209.283	-0.290204	0.817787	0.014763	0.0349391	0.150708	1.11011	0.160528	0.331848	0.20017	1.14883	0.00699301	0.0295704	0.00218067	1.00151	0.798446	0.930697	199.628	262.83	1.3166	0.396817	7.75446e-06	1	Macromolecule catabolic process	drug metabolic process, oxidation-reduction process	14.43	7	22.6625	0.319
ENSMUSG00000016637	NM_025931	RNA	Ift27	Ift27	intraflagellar transport 27	7	0.801248		MC2	4.61818	4.9496e-99	Plasma	MC2_NAM			3.34081	10.1317	2.63879	6.22807	3.23192	9.39519	3.02317	8.12954	2.85336	7.2268	3.32448	10.0177	2.77539	6.84659	2.98577	7.92149	2.99528	7.97389	2.7003	6.49937	-0.702026	0.614708	0.0018648	0.0073364	0.593137	1.50852	0.0649573	0.192081	0.384388	1.30531	0.160528	0.287269	0.214572	1.16036	0.95913	0.989709	4.68491	8.70665	1.85845	0.894097	0.0157172	1	Macromolecule catabolic process	mRNA metabolic process	1.53	10	0.0384342	0.074
ENSMUSG00000007867	NM_001199843	RNA	Ift43	Ift43	intraflagellar transport 43	18	0.577054		Cholangiocyte	12.9358	1.251e-255	Cholangiocyte				2.57288	5.94998	1.88547	3.69473	2.09527	4.27305	2.11612	4.33526	2.01194	4.03326	2.38417	5.22044	1.77701	3.42716	2.20729	4.61807	2.21095	4.62979	1.89052	3.7077	-0.687415	0.620965	0.0206682	0.0456844	0.209796	1.15652	0.171852	0.352036	0.230648	1.17336	0.0649573	0.148073	0.126475	1.09162	0.573737	0.823503	3.13568	6.9826	2.22682	1.15498	0.0173121	3	cofactor metabolic process	renal system development; liver development	2.56	2	0.257663	0.087
ENSMUSG00000002031	NM_023831	RNA	Ift46	Ift46	intraflagellar transport 46	49	0.896204		NA		NA	Cholangiocyte				5.56218	47.2479	4.85307	28.9014	5.17166	36.0432	5.22431	37.3829	4.76914	27.268	5.59194	48.2327	4.83213	28.485	5.12216	34.8277	5.24351	37.8837	4.72919	26.5234	-0.70911	0.611697	0.00699301	0.0198726	0.318587	1.24711	0.194872	0.374845	0.371236	1.29346	0.0649573	0.148073	-0.0839337	0.943482	0.720901	0.898212	21.3785	27.0564	1.26559	0.339807	0.262685	1	Macromolecule catabolic process		NA	NA	0.0545435	0.06
ENSMUSG00000017858	NM_001356522	RNA	Ift52	Ift52	intraflagellar transport 52	Not in NW		DHA	MC2	1.69893	1.25995e-27	Cholangiocyte	MC2_NAM			4.29131	19.58	4.06639	16.7535	4.32997	20.1118	4.35722	20.4952	4.37649	20.7708	4.31503	19.9047	4.10214	17.1739	4.30045	19.7045	4.3818	20.8475	4.40305	21.1568	-0.224921	0.855642	0.0281274	0.0580307	0.263585	1.20046	0.104895	0.253743	0.290829	1.22334	0.0104118	0.0385988	0.310099	1.23979	0.0104118	0.115449	23.7361	30.0353	1.26538	0.339572	0.0116561	NA			0.53	10	0.149732	0.08
ENSMUSG00000029469	NM_001358917	RNA	Ift81	Ift81	intraflagellar transport 81	Not in NW			Cholangiocyte	2.53451	0	Cholangiocyte				2.14917	4.43573	1.75486	3.37494	1.67206	3.1867	1.94709	3.85595	2.03626	4.1018	2.24907	4.75375	1.71946	3.29312	1.47374	2.77741	1.84012	3.5804	1.72499	3.30578	-0.39431	0.760853	0.0104118	0.0266304	-0.0827966	0.944226	0.878477	0.935897	0.192228	1.14253	0.400468	0.554157	0.281397	1.21537	0.645377	0.861413	3.65429	1.90266	0.520663	-0.941577	0.1352	NA			0.93	2	0.0299502	0.01
ENSMUSG00000040040	NM_009376	RNA	Ift88	Ift88	intraflagellar transport 88	13	0.674726	DHA	NA		NA	Cholangiocyte				1.76287	3.39372	2.24863	4.75231	1.85818	3.6255	1.7536	3.37199	2.26076	4.79244	1.58355	2.99706	2.19346	4.57401	1.89847	3.72818	1.55748	2.9434	2.1448	4.42231	0.48576	1.40032	0.0104118	0.0266304	-0.390447	0.762893	0.130381	0.289851	-0.495027	0.709548	0.0281274	0.0796983	0.0121341	1.00845	1	1	4.91622	2.06392	0.419819	-1.25216	0.1558	9	regulation of G2/M transition of mitotic cell cycle		NA	NA	-0.00070525	0.02
ENSMUSG00000020053	NM_001111274	RNA	Igf1	Igf1	insulin-like growth factor 1	12	0.879103	DHA	Hepatocytes	620.174	4.59111e-87	HSC	MC1_KC		secreted	9.82483	906.922	9.41282	681.618	9.41447	682.4	9.69464	828.661	9.33766	647.015	9.74607	858.733	9.358	656.205	9.45421	701.459	9.63034	792.538	9.35401	654.391	-0.412016	0.751573	0.00190294	0.00747561	0.00165481	1.00115	0.636254	0.786622	0.28182	1.21573	0.0311998	0.0874354	-0.0751626	0.949235	0.752361	0.92884	786.457	813.858	1.03484	0.0494088	0.289372	3	cofactor metabolic process	drug metabolic process, oxidation-reduction process	6.43	7	19.0756	0.078
ENSMUSG00000058934		RNA	Igf1os	Igf1os		1	0		NA		NA	MC1				1.85747	3.62372	0.966658	1.95431	1.3486	2.54664	1.48405	2.79732	1.42146	2.67857	1.80532	3.49506	0.895111	1.85975	1.33621	2.52488	1.5495	2.92716	1.25042	2.3791	-0.890813	0.53931	0.0018648	0.0073364	0.381937	1.30309	0.0498835	0.164431	0.517389	1.43136	0.0104118	0.0385988	0.454807	1.3706	0.130381	0.427489	0.619074	1.23189	1.98989	0.992688	0.212291	3	cofactor metabolic process		NA	NA	0.00213373	0
ENSMUSG00000013415	NM_009951	RNA	Igf2bp1	Igf2bp1	insulin-like growth factor 2 mRNA binding protein 1	2	0		NA		NA	HSC				0.585794	1.50086	0	1	0	1	0.0768121	1.05468	0	1	0.666657	1.58739	0.539451	1.45342	0.55622	1.47041	0.585305	1.50036	0.787802	1.72644	-0.585794	0.666283	0.0482723	0.0925276	0	1	0.856216	0.935897	0.0768121	1.05468	0.451913	0.601531	0	1	0.334152	0.665995	0.333351	0.490498	1.47142	0.557208	0.509258	2	mRNA metabolic process		NA	NA	0	0
ENSMUSG00000029814	NM_023670	RNA	Igf2bp3	Igf2bp3	insulin-like growth factor 2 mRNA binding protein 3	Not in NW			NA		NA	Plasma				2.01758	4.04905	1.38625	2.61399	1.91893	3.78143	1.51858	2.8651	1.11537	2.16651	2.11914	4.34435	1.22848	2.34321	1.71972	3.29373	1.45792	2.74712	1.0896	2.12816	-0.63133	0.645581	0.014763	0.0349391	0.532679	1.44661	0.0739906	0.214582	0.132331	1.09606	0.382284	0.532637	-0.270879	0.828815	0.636254	0.861413	2.90631	2.07763	0.714867	-0.484253	0.324861	NA			NA	NA	0.0301458	0.007
ENSMUSG00000023830	NM_010515	RNA	Igf2r	Igf2r	insulin-like growth factor 2 receptor	170	0.977502		HSC		NA	Plasma		Igf2r	hsa_receptor	3.26969	9.64442	4.8124	28.098	4.31612	19.9196	3.86435	14.5642	4.66584	25.3838	3.19502	9.15795	4.76242	27.1413	4.07638	16.8699	3.74193	13.3793	4.62729	24.7146	1.5427	2.9134	0.0001554	0.00122951	-0.49628	0.708933	0.0206682	0.098788	-0.948045	0.518335	0.0001554	0.00240569	-0.14656	0.903402	0.573737	0.823503	36.925	15.6442	0.423676	-1.23897	0.0315463	1	Macromolecule catabolic process		NA	NA	0.633887	0.074
ENSMUSG00000046070	NM_001364895	RNA	Igfals	Igfals	insulin-like growth factor binding protein, acid labile subunit	21	0.997081		NA		NA	Hepatocytes			secreted	8.27903	310.626	7.52561	184.261	7.86547	233.207	8.25026	304.492	7.73245	212.666	8.31621	318.734	7.5772	190.97	7.83467	228.281	8.20623	295.339	7.77249	218.652	-0.753425	0.593194	0.00699301	0.0198726	0.33986	1.26563	0.0829837	0.220353	0.72465	1.6525	0.0116571	0.0429569	0.206836	1.15415	0.278632	0.609245	100.635	160.888	1.59873	0.676929	0.169413	6	fatty acid metabolic process		NA	NA	0.0143776	0.002
ENSMUSG00000039323	NM_001310659	RNA	Igfbp2	Igfbp2	insulin-like growth factor binding protein 2	2	0		Hepatocytes	1.79285e+14	0	HSC			secreted	10.566	1515.98	9.95086	989.71	10.0555	1064.12	10.1427	1130.45	9.71495	840.411	10.4238	1373.67	9.99638	1021.43	10.1272	1118.38	10.2329	1203.37	9.77963	878.946	-0.615176	0.65285	0.0458395	0.0885891	0.104588	1.07519	0.46159	0.646317	0.191825	1.14221	0.293266	0.444505	-0.235912	0.849148	0.441803	0.739026	353.589	419.601	1.18669	0.246942	0.280403	NA		drug metabolic process, oxidation-reduction process	32.82	7	21.1509	0.004
ENSMUSG00000017493	NM_010517	RNA	Igfbp4	Igfbp4	insulin-like growth factor binding protein 4	29	0.998249	EPA&DHA	HSC	1.54365e+10	4.51542e-61	HSC	Ly6c2-low	Igfbp4	secreted	11.0781	2161.86	10.8415	1834.93	11.1382	2253.95	11.0975	2191.14	10.8381	1830.63	11.1359	2250.29	10.8349	1826.55	11.1064	2204.77	11.0792	2163.58	10.8411	1834.37	-0.236547	0.848774	0.0205814	0.0456844	0.29673	1.22836	0.0236388	0.112046	0.255953	1.19412	0.0127721	0.0470274	-0.00338458	0.997657	0.916175	0.989709	2503.37	3232.17	1.29113	0.368632	0.0109092	5	cellular response to UV-B	extracellular matrix organization	23.46	8	-13.8487	0.573
ENSMUSG00000036256	NM_001159518	RNA	Igfbp7	Igfbp7	insulin-like growth factor binding protein 7	18	0.94208	NA	HSC	1.22755e+176	2.3903e-122	HSC	Ly6c2-low		secreted	2.89495	7.4382	4.20036	18.3838	4.11467	17.3236	3.79105	13.8426	3.53631	11.6021	2.71925	6.5853	3.8864	14.7885	3.87736	14.6961	3.50917	11.3859	3.41621	10.6754	1.30541	2.47154	0.014763	0.0349391	-0.0856942	0.942331	1	1	-0.409316	0.75298	0.194872	0.330208	-0.664055	0.631102	0.0281274	0.196111	22.9552	12.1742	0.530348	-0.914989	0.101096	1	Macromolecule catabolic process	extracellular matrix organization	405.46	8	365.151	0.623
ENSMUSG00000000159	NM_001177886	RNA	Igsf5	Igsf5	immunoglobulin superfamily, member 5	Not in NW		DHA	Cholangiocyte	2.13828	0	Cholangiocyte				5.07946	33.812	4.75785	27.0554	4.97021	31.3459	5.00169	32.0374	4.69553	25.9117	5.09788	34.2463	4.77704	27.4178	4.93666	30.6254	4.9779	31.5135	4.75432	26.9894	-0.321616	0.800173	0.0104118	0.0266304	0.21236	1.15858	0.104895	0.253743	0.243841	1.18414	0.0498835	0.121689	-0.0623144	0.957727	0.645377	0.861413	27.5147	42.6188	1.54895	0.631286	0.0672278	NA			0.76	2	0.0322262	0.008
ENSMUSG00000035004	NM_030691	RNA	Igsf6	Igsf6	immunoglobulin superfamily, member 6	36	0.969026	EPA&DHA	MC2	1.37975e+07	4.23383e-12	MC2	MC2_NAM		secreted	2.06307	4.17875	3.11104	8.64004	2.53995	5.81569	2.59128	6.02635	2.30748	4.95018	2.01916	4.05349	3.17006	9.00086	2.40099	5.28167	2.30282	4.93422	2.02243	4.06267	1.04797	2.06761	0.000621601	0.00337316	-0.571087	0.673109	0.00466201	0.0457463	-0.519753	0.697491	0.0206682	0.0637349	-0.803558	0.572935	0.0018648	0.0472684	7.79471	6.71555	0.861552	-0.21499	0.485782	4	myeloid leukocyte activation	mRNA metabolic process	16.44	10	24.5127	0.046
ENSMUSG00000038034	NM_080419	RNA	Igsf8	Igsf8	immunoglobulin superfamily, member 8	4	0.172501	NA	MC1	4.85496	0	Cholangiocyte	MC1_KC			3.92758	15.2167	4.21083	18.5177	3.91828	15.1189	4.16981	17.9986	3.77935	13.7309	3.91749	15.1106	4.24752	18.9946	3.93217	15.2652	4.05359	16.6055	3.73301	13.2969	0.283251	1.21693	0.0379176	0.074285	-0.292551	0.816457	0.0829837	0.220353	-0.0410214	0.971967	0.573737	0.70189	-0.431485	0.741498	0.0010878	0.0348739	37.6425	32.1595	0.854341	-0.227117	0.267227	4	myeloid leukocyte activation	regulation of cytokine production	1.58	9	3.54446	0.068
ENSMUSG00000054072	NM_001146275	RNA	Iigp1	Iigp1	interferon inducible GTPase 1	3	0	EPA&DHA	HSC	9045.29	2.05942e-25	MC2				7.41153	170.252	8.20749	295.598	7.84088	229.267	7.77612	219.203	8.06847	268.442	7.25055	152.276	8.22582	299.378	7.82006	225.981	7.83873	228.925	8.04623	264.337	0.795966	1.73624	0.000621601	0.00337316	-0.366611	0.775602	0.00466201	0.0457463	-0.431371	0.741557	0.0104118	0.0385988	-0.139026	0.908132	0.0273095	0.196111	319.476	222.55	0.696609	-0.521579	0.0559701	2	mRNA metabolic process	extracellular matrix organization	9.11	8	12.1607	0.203
ENSMUSG00000024474	NM_011879	RNA	Ik	Ik	IK cytokine	140	0.934988		MC2	17.2878	2.52925e-77	Cholangiocyte	MC2_NAM			5.62929	49.4976	5.79346	55.4631	5.49022	44.9491	5.3249	40.0826	5.77905	54.9121	5.58661	48.0548	5.78522	55.1475	5.54064	46.5477	5.35602	40.9565	5.72235	52.7956	0.164167	1.12052	0.0379176	0.074285	-0.303235	0.810433	0.0498835	0.164431	-0.468551	0.72269	0.000621601	0.00582955	-0.0144035	0.990066	0.573737	0.823503	73.5726	92.2593	1.25399	0.326525	0.00241996	1	Macromolecule catabolic process	mRNA metabolic process	2.85	10	1.11965	0.234
ENSMUSG00000019975	NM_026166	RNA	Ikbip	Ikbip	IKBKB interacting protein	18	0.782004		Cholangiocyte	1.47698	2.91716e-46	Cholangiocyte				2.51237	5.70555	3.17816	9.0515	2.84669	7.19346	2.52706	5.76398	3.05534	8.31285	2.55824	5.88989	3.16091	8.94393	2.7825	6.88043	2.36851	5.16407	2.8832	7.37787	0.66579	1.58644	0.0206682	0.0456844	-0.331471	0.794726	0.0498835	0.164431	-0.651092	0.636798	0.0180441	0.0600776	-0.122814	0.918395	0.234499	0.565944	13.0826	5.97193	0.45648	-1.13138	0.0273297	3	cofactor metabolic process	renal system development; liver development	0.39	2	0.131776	0.078
ENSMUSG00000042349	NM_019777	RNA	Ikbke	Ikbke	inhibitor of kappaB kinase epsilon	Not in NW		NA	NA		NA	MC1				2.70985	6.54251	3.44959	10.9252	3.28366	9.73821	3.30888	9.90994	3.10216	8.58702	2.59107	6.02547	3.5047	11.3506	3.17191	9.0124	3.32065	9.99116	3.05638	8.31883	0.739744	1.66988	0.0003108	0.00200131	-0.165933	0.891352	0.160528	0.331848	-0.140713	0.90707	0.382284	0.532637	-0.347432	0.785982	0.014763	0.136749	13.9276	14.8305	1.06483	0.0906187	0.717578	NA			NA	NA	0.532632	0.037
ENSMUSG00000004221	NM_001136067	RNA	Ikbkg	Ikbkg	inhibitor of kappaB kinase gamma	5	0.463353		NA		NA	Hepatocytes				5.59478	48.3276	4.76746	27.2363	5.06832	33.552	5.10606	34.441	4.96595	31.2535	5.57286	47.599	4.7456	26.8268	5.03406	32.7645	5.11044	34.5459	4.91396	30.1473	-0.827315	0.563577	0.0001554	0.00122951	0.300864	1.23188	0.0207687	0.098788	0.338594	1.26452	0.0003108	0.00360544	0.198485	1.14749	0.194872	0.518982	31.5187	44.1991	1.40231	0.487809	0.01724	1	Macromolecule catabolic process		NA	NA	0.0546627	0.059
ENSMUSG00000018654	NM_001025597	RNA	Ikzf1	Ikzf1	IKAROS family zinc finger 1	36	0.939625		MC2	3197.1	7.59259e-42	Plasma	MC2_NAM			2.26467	4.80545	3.25735	9.56227	3.08692	8.49679	3.19087	9.13164	3.13657	8.7943	2.16036	4.47028	3.34342	10.1501	3.06706	8.38066	3.2027	9.20678	3.05853	8.33126	0.992681	1.98988	0.0001554	0.00122951	-0.170435	0.888574	0.344207	0.541445	-0.0664785	0.954966	0.573737	0.70189	-0.120785	0.919687	0.278632	0.609245	15.1299	11.7528	0.776792	-0.364399	0.317958	4	myeloid leukocyte activation	mRNA metabolic process	8.07	10	3.1825	0.246
ENSMUSG00000018168	NM_011771	RNA	Ikzf3	Ikzf3	IKAROS family zinc finger 3	1	0		Tcells	1.75067	6.3561e-301	Plasma				0.645213	1.56397	1.36845	2.58193	0.901452	1.86794	0.916686	1.88777	0.926782	1.90103	0.890578	1.85392	1.46883	2.76797	0.856158	1.81021	0.96098	1.94663	0.841781	1.79226	0.723238	1.65088	0.000898913	0.00464835	-0.466999	0.723468	0.000930972	0.0239087	-0.451764	0.731148	0.00997177	0.0385988	-0.441669	0.736283	0.103308	0.386229	2.24584	3.17486	1.41366	0.499435	0.499681	4	myeloid leukocyte activation	lymphocyte proliferation	0.56	12	-1.58269	0.123
ENSMUSG00000040167	NM_175115	RNA	Ikzf5	Ikzf5	IKAROS family zinc finger 5	45	0.639925	EPA&DHA	NA		NA	E2				3.91666	15.1019	5.04249	32.9565	4.26135	19.1776	4.40451	21.1782	5.06003	33.3597	3.89854	14.9135	5.12182	34.8194	4.35186	20.4192	4.42016	21.4092	4.99544	31.899	1.12583	2.18227	0.0001554	0.00122951	-0.781143	0.581905	0.0010878	0.0239087	-0.637983	0.642611	0.000621601	0.00582955	0.0175414	1.01223	0.878477	0.961892	25.2422	14.1902	0.562165	-0.830936	0.115214	2	mRNA metabolic process		NA	NA	-0.0864267	0.121
ENSMUSG00000032089	NM_001324486	RNA	Il10ra	Il10ra	interleukin 10 receptor, alpha	6	0.386846	DHA	MC1	16.9455	0	MC2	MC1_KC		receptor	1.92148	3.78811	3.11181	8.64466	2.80595	6.9932	2.57631	5.96413	2.65276	6.28871	1.94798	3.85835	3.12628	8.73178	2.79	6.91632	2.58375	5.99498	2.43447	5.40565	1.19033	2.28205	0.0010878	0.00484138	-0.305856	0.808962	0.234499	0.42103	-0.535497	0.689921	0.0273095	0.0796983	-0.459045	0.727468	0.0498835	0.265803	10.7514	7.63631	0.710263	-0.493574	0.15786	4	myeloid leukocyte activation	regulation of cytokine production	2.83	9	1.76256	0.125
ENSMUSG00000022969	NM_008349	RNA	Il10rb	Il10rb	interleukin 10 receptor, beta	3	0.613509		MC1	18.1741	0	Cholangiocyte	MC1_KC		receptor	3.01888	8.10536	3.77085	13.6502	3.8414	14.3343	3.47353	11.108	3.61674	12.2672	3.08132	8.4639	3.56827	11.862	3.71227	13.1071	3.56968	11.8735	3.51537	11.4349	0.751979	1.6841	0.0206682	0.0456844	0.0705483	1.05012	0.798446	0.886501	-0.297326	0.813759	0.194872	0.330208	-0.154117	0.898683	0.382284	0.696795	19.7971	14.5228	0.73358	-0.446973	0.240603	1	Macromolecule catabolic process	regulation of cytokine production	2.9	9	6.31069	0.293
ENSMUSG00000073889	NM_001163401	RNA	Il11ra1	Il11ra1	interleukin 11 receptor, alpha chain 1	4	0.518362		HSC	24343	3.42799e-93	HSC			receptor	6.47186	88.7616	5.9936	63.7168	6.02806	65.2568	6.09769	68.4835	5.92599	60.7996	6.42796	86.1014	5.99657	63.8481	6.01614	64.7202	6.10642	68.8995	6.00677	64.3009	-0.478264	0.717841	0.00699301	0.0198726	0.0344555	1.02417	0.878477	0.935897	0.104084	1.07481	0.104895	0.209558	-0.06761	0.954217	0.505361	0.779925	61.4509	72.6018	1.18146	0.24057	0.124336	7	protein targeting	extracellular matrix organization	10.1	8	1.13031	0.128
ENSMUSG00000000791	NM_008353	RNA	Il12rb1	Il12rb1	interleukin 12 receptor, beta 1	3	0.345375		NA		NA	Tcells		Il12rb1	receptor	1.32276	2.50145	0.611717	1.52808	0.453119	1.369	1.08077	2.11516	0.507718	1.4218	1.16644	2.24457	0.679052	1.60109	0.576481	1.49121	1.00257	2.00357	0.776182	1.71259	-0.711047	0.610877	0.0273095	0.0580307	-0.158598	0.895895	0.636006	0.786622	0.469051	1.3842	0.188612	0.330208	-0.103999	0.93045	0.525552	0.807074	0.270973	0.148143	0.546709	-0.871155	0.658992	3	cofactor metabolic process		NA	NA	-0.0144718	0.019
ENSMUSG00000018341	NM_001311141	RNA	Il12rb2	Il12rb2	interleukin 12 receptor, beta 2	9	0.902145		NA		NA	Tcells			receptor	0.585794	1.50086	1.64745	3.1328	1.18743	2.27746	0.692923	1.61656	1.63979	3.1162	0.798865	1.73973	1.69575	3.23945	0.933946	1.91049	1.07006	2.09952	1.62378	3.0818	1.06166	2.08733	0.00736206	0.020683	-0.460024	0.726974	0.0156378	0.0866983	-0.954529	0.51601	0.0399796	0.103962	-0.00766172	0.994703	1	1	2.22261	0.839949	0.377912	-1.40388	0.0196605	4	myeloid leukocyte activation		NA	NA	-0.0135963	0.02
ENSMUSG00000017057	NM_133990	RNA	Il13ra1	Il13ra1	interleukin 13 receptor, alpha 1	Not in NW			MC1	1.49182	1.5844e-146	E2	MC1_KC		receptor	3.79617	13.8919	4.32594	20.0558	4.41841	21.3833	4.54199	23.2957	4.41509	21.3341	3.87282	14.6499	4.29801	19.6712	4.46683	22.1131	4.50444	22.6971	4.28102	19.4408	0.529772	1.4437	0.0104118	0.0266304	0.0924673	1.06619	0.278632	0.469092	0.216046	1.16155	0.104895	0.209558	0.0891457	1.06374	0.573737	0.823503	22.1413	37.3002	1.68464	0.752445	0.000911796	NA			0.4	9	0.063881	0.207
ENSMUSG00000031712	NM_001254747	RNA	Il15	Il15	interleukin 15	Not in NW			NA		NA	Cholangiocyte			secreted	1.14806	2.21616	1.701	3.25127	1.42295	2.68132	1.69207	3.23121	1.63979	3.1162	1.03297	2.04623	1.5602	2.94895	1.45325	2.73824	1.63348	3.10261	1.59891	3.02915	0.552939	1.46707	0.014763	0.0349391	-0.278057	0.824701	0.371677	0.57044	-0.00893063	0.993829	0.645377	0.758467	-0.0612128	0.958458	0.958091	0.989709	2.86142	4.04352	1.41312	0.49888	0.401486	NA			NA	NA	0.19799	0.048
ENSMUSG00000015966	NM_019583	RNA	Il17rb	Il17rb	interleukin 17 receptor B	30	0.736398		NA		NA	Cholangiocyte			receptor	4.25179	19.051	3.6807	12.8233	3.53225	11.5695	3.73292	13.296	3.50286	11.3361	4.27248	19.3261	3.64087	12.4742	3.59026	12.0441	3.69749	12.9734	3.45676	10.9797	-0.571091	0.673108	0.0104118	0.0266304	-0.148448	0.90222	1	1	0.0522171	1.03686	0.916298	0.960049	-0.177844	0.884023	0.441803	0.739026	13.4188	14.3977	1.07295	0.101582	0.732367	1	Macromolecule catabolic process		NA	NA	0.00314905	0.003
ENSMUSG00000030281	NM_134159	RNA	Il17rc	Il17rc	interleukin 17 receptor C	5	0.057825	DHA	NA		NA	Cholangiocyte			receptor	4.49692	22.5791	3.6424	12.4874	3.95796	15.5405	4.11695	17.3511	3.64153	12.4799	4.58809	24.0521	3.56725	11.8536	3.86673	14.5882	4.11099	17.2795	3.70842	13.0721	-0.854513	0.553052	0.0001554	0.00122951	0.31556	1.24449	0.278632	0.469092	0.474549	1.38948	0.0206682	0.0637349	-0.000870893	0.999397	0.573737	0.823503	9.06831	12.6017	1.38964	0.474713	0.212922	1	Macromolecule catabolic process		NA	NA	-0.0366213	0.04
ENSMUSG00000039217	NM_001357221	RNA	Il18	Il18	interleukin 18	17	0.964433		MC1	925.191	0	Plasma	MC1_KC		secreted	5.57656	47.7214	4.7939	27.74	5.17628	36.1589	5.26	38.3193	5.07833	33.7855	5.60383	48.6318	4.90573	29.976	5.16822	35.9575	5.24246	37.8563	4.97635	31.4796	-0.782667	0.581291	0.0001554	0.00122951	0.382381	1.30349	0.0829837	0.220353	0.466104	1.38137	0.0281274	0.0796983	0.284436	1.21793	0.798446	0.930697	25.9335	36.625	1.41227	0.498015	0.164049	8	plasma lipoprotein particle assembly	regulation of cytokine production	6.83	9	4.16531	0.032
ENSMUSG00000070427	NM_001363982	RNA	Il18bp	Il18bp	interleukin 18 binding protein	9	0.932775	DHA	MC1	1.62279e+10	0	MC1	MC1_KC		secreted	4.09291	17.0642	5.0822	33.8762	4.79474	27.7562	4.57129	23.7736	4.77667	27.4108	4.11069	17.2759	5.09157	34.0969	4.73752	26.6769	4.53803	23.2318	4.55932	23.5772	0.989293	1.98521	0.0001554	0.00122951	-0.287462	0.819342	0.0649573	0.192081	-0.510911	0.701779	0.0029526	0.0161193	-0.305526	0.809147	0.0018648	0.0472684	47.0327	43.2079	0.918679	-0.122367	0.296702	4	myeloid leukocyte activation	regulation of cytokine production	23.51	9	39.9513	0.084
ENSMUSG00000027399	NM_010554	RNA	Il1a	Il1a	interleukin 1 alpha	2	0		NA		NA	E2			secreted	0.531183	1.44511	1.35708	2.56167	1.16189	2.23751	1.12826	2.18595	1.06193	2.08772	0.6996	1.62405	1.34882	2.54704	1.00104	2.00145	0.845173	1.79648	1.02146	2.02997	0.825902	1.77264	0.0116571	0.0296032	-0.195194	0.873456	0.328205	0.520804	-0.228826	0.853329	0.234499	0.375669	-0.295154	0.814986	0.140896	0.458164	1.62352	1.41741	0.873047	-0.195869	0.655686	1	Macromolecule catabolic process		NA	NA	9.57489	0.138
ENSMUSG00000027398	NM_008361	RNA	Il1b	Il1b	interleukin 1 beta	1	0	NA	MC1	4.18666e+07	0	MC2	MC1_KC		secreted	2.378	5.19817	3.08716	8.49821	2.77463	6.84302	2.63605	6.21628	2.40945	5.31272	2.41056	5.3168	3.05588	8.31595	2.65942	6.3178	2.76261	6.78621	2.21989	4.65857	0.709155	1.63485	0.0104118	0.0266304	-0.312525	0.805231	0.328205	0.520804	-0.451109	0.73148	0.0829837	0.175725	-0.677708	0.625158	0.00535103	0.0841826	11.5432	11.8513	1.0267	0.0380108	0.925925	1	Macromolecule catabolic process	regulation of cytokine production	17.55	9	84.1511	0.138
ENSMUSG00000044103	NM_153511	RNA	Il1f9	Il1f9	interleukin 1 family, member 9	3	0.99932		NA		NA	MC2			secreted	0.87919	1.83934	1.6721	3.18677	1.91253	3.7647	1.86836	3.65118	1.59036	3.01125	0.955957	1.93987	1.76338	3.39494	1.67493	3.19304	1.72869	3.31427	1.34964	2.54848	0.792906	1.73256	0.000621601	0.00337316	0.240438	1.18135	0.95913	0.982978	0.196267	1.14573	1	1	-0.0817349	0.944921	0.441803	0.739026	3.46343	2.22757	0.643168	-0.636732	0.200635	1	Macromolecule catabolic process		NA	NA	0.526224	0.002
ENSMUSG00000026072	NM_001123382	RNA	Il1r1	Il1r1	interleukin 1 receptor, type I	3	0.574568	EPA&DHA	HSC	219696	6.6064e-140	HSC			receptor	2.72587	6.6156	3.56381	11.8254	2.58919	6.01762	3.03063	8.17168	3.65413	12.5893	2.71253	6.5547	3.56578	11.8415	2.56613	5.9222	3.0903	8.51675	3.58849	12.0294	0.837941	1.7875	0.0104118	0.0266304	-0.974619	0.508874	0.0018648	0.0304682	-0.53318	0.69103	0.014763	0.0497518	0.0903178	1.0646	0.95913	0.989709	15.834	6.76221	0.42707	-1.22746	0.119057	1	Macromolecule catabolic process	extracellular matrix organization	12.3	8	6.03618	0.067
ENSMUSG00000026981	NM_001039701	RNA	Il1rn	Il1rn	interleukin 1 receptor antagonist	5	0.808983	DHA	MC1	34.8133	0	MC2	MC1_KC		secreted	3.01371	8.07637	5.5511	46.8865	5.15142	35.5412	4.71531	26.2695	4.82932	28.4295	2.95511	7.75493	5.51157	45.6192	5.15195	35.5542	4.82746	28.3929	4.8458	28.7562	2.53739	5.80539	0.0001554	0.00122951	-0.399683	0.758025	0.104895	0.253743	-0.835787	0.560277	0.00466201	0.02209	-0.721785	0.606347	0.00466201	0.0744658	58.5588	58.0172	0.99075	-0.0134066	0.972268	4	myeloid leukocyte activation	regulation of cytokine production	3.55	9	87.1995	0.02
ENSMUSG00000044244	NM_001033543	RNA	Il20rb	Il20rb	interleukin 20 receptor beta	2	0.189783		NA		NA	E2			receptor	2.24616	4.74418	1.1314	2.19071	1.32037	2.49731	1.31078	2.48076	1.27631	2.42219	2.27808	4.85032	1.09002	2.12877	1.07049	2.10015	1.19945	2.29653	1.16594	2.2438	-1.11476	0.461768	0.00193259	0.00748583	0.188978	1.13996	0.400468	0.592294	0.179387	1.1324	0.441803	0.588246	0.144917	1.10567	0.874735	0.961892	1.46767	1.98915	1.35531	0.43862	0.374845	5	cellular response to UV-B		NA	NA	-0.00886157	0.008
ENSMUSG00000030745	NM_021887	RNA	Il21r	Il21r	interleukin 21 receptor	1	0		DC1	1.99372	3.07728e-39	MC2			receptor	1.25503	2.38672	2.79418	6.93637	2.86751	7.29806	2.43664	5.4138	2.80661	6.9964	1.34496	2.54022	2.67246	6.37517	2.26746	4.81475	2.10119	4.29062	2.70036	6.49964	1.53915	2.90623	0.0001554	0.00122951	0.0733338	1.05215	0.798446	0.886501	-0.35754	0.780494	0.160528	0.287269	0.0124317	1.00865	0.673972	0.893288	4.64714	8.41379	1.81053	0.856414	0.0859963	2	mRNA metabolic process		0.69	3	-0.0521494	0.108
ENSMUSG00000031750	NM_001135100	RNA	Il34	Il34	interleukin 34	8	0.903326		HSC	46.0625	0	HSC			secreted	3.37891	10.4029	3.92407	15.1797	3.78584	13.7927	3.89314	14.8577	3.96858	15.6553	3.30663	9.89449	3.96798	15.6488	3.81045	14.0301	3.98452	15.8292	3.83003	14.2218	0.545164	1.45919	0.0104118	0.0266304	-0.138235	0.90863	0.441803	0.622665	-0.0309325	0.978787	0.720901	0.817472	0.0445043	1.03133	0.505361	0.779925	18.5533	16.8384	0.907569	-0.13992	0.52128	1	Macromolecule catabolic process	extracellular matrix organization	3.83	8	0.393304	0.004
ENSMUSG00000027947	NM_001310676	RNA	Il6ra	Il6ra	interleukin 6 receptor, alpha	48	0.887854	EPA&DHA	MC1	4.95303	0	MC2	MC1_KC		receptor	3.20659	9.23165	4.43695	21.6598	3.85172	14.4372	3.96224	15.5866	4.85515	28.9431	3.17711	9.04491	4.40001	21.1123	3.78194	13.7555	3.62874	12.3698	4.74934	26.8964	1.23036	2.34625	0.000621601	0.00337316	-0.585227	0.666545	0.014763	0.0825913	-0.47471	0.719611	0.0104118	0.0385988	0.418198	1.33626	0.130381	0.427489	12.4301	3.23392	0.260169	-1.94248	0.00491468	2	mRNA metabolic process	regulation of cytokine production	1.6	9	-1.93956	0.11
ENSMUSG00000020279	NM_001134458	RNA	Il9r	Il9r	interleukin 9 receptor	Not in NW			NA		NA	Bcells			receptor	1.68965	3.22578	1.1314	2.19071	1.49403	2.81675	1.28004	2.42846	1.29346	2.45115	1.74608	3.35446	1.07064	2.10037	1.34762	2.54493	1.20285	2.30194	1.29082	2.44668	-0.558253	0.679124	0.00731872	0.020683	0.362637	1.28577	0.194872	0.374845	0.148645	1.10853	0.599242	0.728034	0.162061	1.11888	0.328205	0.65472	1.12063	0.709994	0.633566	-0.658433	0.426432	NA			NA	NA	0.430629	0.005
ENSMUSG00000040612	NM_001164528	RNA	Ildr2	Ildr2	immunoglobulin-like domain containing receptor 2	5	0.631134		HSC	4.34924	0	HSC				5.45072	43.7351	6.58495	95.9994	6.38956	83.8398	6.48986	89.8757	7.38544	167.202	5.447	43.6224	6.61457	97.9905	6.47242	88.796	6.51108	91.2073	7.31791	159.555	1.13423	2.19502	0.0001554	0.00122951	-0.19539	0.873337	0.573737	0.732899	-0.0950938	0.936211	0.441803	0.588246	0.800491	1.74169	0.0010878	0.0348739	70.051	59.7784	0.853356	-0.22878	0.563537	1	Macromolecule catabolic process	extracellular matrix organization	1.47	8	-1.66956	0.005
ENSMUSG00000001016	NM_026374	RNA	Ilf2	Ilf2	interleukin enhancer binding factor 2	34	0.863835		MC2	3.49034	3.2155e-153	Plasma	MC2_NAM			1.51794	2.86382	2.97179	7.8451	1.64823	3.13449	1.60354	3.03889	2.54274	5.82693	1.37952	2.60183	2.92062	7.57169	1.71686	3.2872	1.5001	2.82863	2.65969	6.31896	1.45385	2.73938	0.0001554	0.00122951	-1.32356	0.399547	0.00699301	0.0562135	-1.36825	0.387361	0.0001554	0.00240569	-0.429056	0.742748	0.441803	0.739026	2.19831	0.294611	0.134017	-2.89951	0.0392595	2	mRNA metabolic process	mRNA metabolic process	1.25	10	0.537423	0.145
ENSMUSG00000032178	NM_001042707	RNA	Ilf3	Ilf3	interleukin enhancer binding factor 3	130	0.984287		MC2	12.6797	1.0896e-109	Plasma	MC2_NAM			1.87234	3.66126	4.43991	21.7043	2.84116	7.16595	2.6095	6.10292	4.10262	17.1795	1.77092	3.41273	4.26601	19.2396	2.91111	7.52196	2.55862	5.89144	4.11777	17.3609	2.56757	5.9281	0.0001554	0.00122951	-1.59875	0.330163	0.00466201	0.0457463	-1.83041	0.281185	0.0001554	0.00240569	-0.337289	0.791527	0.234499	0.565944	10.3221	2.57032	0.249011	-2.00572	0.00394725	1	Macromolecule catabolic process	mRNA metabolic process	2.54	10	0.090308	0.129
ENSMUSG00000032763	NM_001359301	RNA	Ilvbl	Ilvbl	ilvB (bacterial acetolactate synthase)-like	20	0.910312	EPA&DHA	Cholangiocyte	2.01375	1.04383e-47	HSC				6.10621	68.8895	5.2017	36.8018	5.44828	43.6612	5.77185	54.6385	5.47947	44.6155	6.12416	69.7521	5.24172	37.8369	5.50654	45.4603	5.80355	55.8527	5.52993	46.2035	-0.904509	0.534214	0.0001554	0.00122951	0.246575	1.18639	0.0206682	0.098788	0.570142	1.48467	0.000621601	0.00582955	0.277771	1.21232	0.0104118	0.115449	39.025	52.3089	1.34039	0.422658	0.0381596	1	Macromolecule catabolic process	renal system development; liver development	0.7	2	0.17059	0.063
ENSMUSG00000042670	NM_028260	RNA	Immp1l	Immp1l	IMP1 inner mitochondrial membrane peptidase-like (S. cerevisiae)	25	0.904921		MC2	4.2207	9.73239e-66	Cholangiocyte	MC2_NAM			5.11487	34.652	4.48447	22.3851	4.79993	27.8562	4.77348	27.3503	4.50069	22.6383	4.94806	30.8685	4.34655	20.3443	4.81977	28.2421	4.82366	28.3182	4.43735	21.6658	-0.630398	0.645998	0.00699301	0.0198726	0.315459	1.24441	0.0001554	0.0126191	0.289016	1.22181	0.0029526	0.0161193	0.0162266	1.01131	0.441803	0.739026	21.2852	36.2886	1.70487	0.769664	0.012837	3	cofactor metabolic process	mRNA metabolic process	1.44	10	0.420013	0.192
ENSMUSG00000056899	NM_053122	RNA	Immp2l	Immp2l	IMP2 inner mitochondrial membrane peptidase-like (S. cerevisiae)	46	0.740159	EPA&DHA	Hepatocytes	10.591	7.9649e-250	Hepatocytes				5.47941	44.6135	5.07418	33.6885	5.52384	46.0087	5.64412	50.0092	5.38486	41.7836	5.52459	46.0328	5.07414	33.6874	5.53916	46.5001	5.63995	49.8647	5.34472	40.637	-0.405225	0.755119	0.0001554	0.00122951	0.449651	1.36571	0.0003108	0.0159048	0.569936	1.48446	0.0001554	0.00240569	0.31068	1.24029	0.0281274	0.196111	26.687	41.9147	1.57061	0.651322	0.00597122	1	Macromolecule catabolic process	drug metabolic process, oxidation-reduction process	2.36	7	0.316395	0.019
ENSMUSG00000052337	NM_001253681	RNA	Immt	Immt	inner membrane protein, mitochondrial	222	0.967785	DHA	MC2	20.9052	1.01937e-96	Cholangiocyte	MC2_NAM			5.88458	59.0793	7.33908	161.913	6.49952	90.4798	6.41234	85.1738	7.49566	180.475	5.9633	62.3923	7.25867	153.136	6.68741	103.065	6.41444	85.2978	7.4635	176.497	1.4545	2.74061	0.0001554	0.00122951	-0.839554	0.558816	0.130381	0.289851	-0.926741	0.526045	0.0001554	0.00240569	0.156577	1.11464	0.0206682	0.165966	121.415	83.1908	0.685179	-0.545448	0.0149507	2	mRNA metabolic process	mRNA metabolic process	3.04	10	1.01829	0.207
ENSMUSG00000032288	NM_133976	RNA	Imp3	Imp3	IMP3, U3 small nucleolar ribonucleoprotein	11	0.848415		MC2	5.7546	2.09662e-43	E2	MC2_NAM			7.11439	138.562	6.56064	94.3953	6.76555	108.801	7.03815	131.43	6.66077	101.18	7.18465	145.477	6.60012	97.0139	6.80475	111.798	7.02108	129.884	6.65138	100.523	-0.553748	0.681248	0.0003108	0.00200131	0.204908	1.15261	0.014763	0.0825913	0.477505	1.39233	0.000621601	0.00582955	0.100132	1.07187	0.382284	0.696795	131.378	172.176	1.31054	0.390161	0.0661297	8	plasma lipoprotein particle assembly	mRNA metabolic process	1.75	10	1.26332	0.348
ENSMUSG00000026127	NM_178601	RNA	Imp4	Imp4	IMP4, U3 small nucleolar ribonucleoprotein	10	0.908316	DHA	MC2	10.4856	1.94782e-70	Cholangiocyte	MC2_NAM			4.93795	30.6528	4.58731	24.0391	4.69075	25.826	4.81713	28.1904	4.57594	23.8503	4.93385	30.5658	4.54033	23.2689	4.63787	24.8965	4.82715	28.3869	4.56444	23.661	-0.350633	0.78424	0.0003108	0.00200131	0.103437	1.07433	0.278632	0.469092	0.229817	1.17269	0.014763	0.0497518	-0.0113756	0.992146	0.798446	0.930697	23.9561	33.3376	1.39161	0.476757	0.0252129	1	Macromolecule catabolic process	mRNA metabolic process	2.35	10	0.722075	0.128
ENSMUSG00000024423	NM_001357396	RNA	Impact	Impact	impact, RWD domain protein	7	0.669535		MC2	1.68203	2.15302e-10	HSC	MC2_NAM			2.50362	5.67109	4.28505	19.4952	3.35334	10.2201	3.03185	8.17855	4.10513	17.2094	2.50791	5.68795	4.3012	19.7147	3.33354	10.0808	3.03251	8.18235	3.96821	15.6512	1.78142	3.43765	0.0001554	0.00122951	-0.931709	0.524237	0.0003108	0.0159048	-1.2532	0.419516	0.0001554	0.00240569	-0.179922	0.88275	0.130381	0.427489	14.2654	6.05106	0.424177	-1.23726	0.0107819	1	Macromolecule catabolic process	mRNA metabolic process	0.52	10	0.39801	0.131
ENSMUSG00000066324	NM_177730	RNA	Impad1	Impad1	inositol monophosphatase domain containing 1	75	0.9955		E2	1.28403	1.63779e-21	Cholangiocyte				6.3579	82.02	6.87405	117.3	6.64123	99.8184	6.68354	102.789	7.10101	137.283	6.31994	79.8898	6.81613	112.683	6.64871	100.337	6.7597	108.361	7.00038	128.033	0.516151	1.43013	0.0018648	0.0073364	-0.23282	0.85097	0.0829837	0.220353	-0.190517	0.876291	0.194872	0.330208	0.226957	1.17036	0.0379176	0.229452	123.415	64.5851	0.523318	-0.934241	0.033217	1	Macromolecule catabolic process	ameboidal-type cell migration	0.25	6	-0.15062	0.202
ENSMUSG00000062867	NM_011830	RNA	Impdh2	Impdh2	inosine monophosphate dehydrogenase 2	10	0.521057		MC2	54176.4	1.5326e-184	Cholangiocyte	Ly6c2-low			5.52436	46.0255	5.07599	33.7307	5.15547	35.6411	5.18784	36.4499	5.07344	33.6712	5.46734	44.2418	5.04671	33.0529	5.12496	34.8953	5.17215	36.0554	4.93593	30.6101	-0.448371	0.73287	0.0018648	0.0073364	0.0794803	1.05664	0.441803	0.622665	0.111853	1.08062	0.328205	0.476734	-0.00254783	0.998236	0.441803	0.739026	17.5314	21.5895	1.23147	0.300384	0.257007	9	regulation of G2/M transition of mitotic cell cycle	mRNA metabolic process	10.9	10	4.11189	0.169
ENSMUSG00000071041	XR_879129	RNA	Impdh2-ps	Impdh2-ps	inosine monophosphate dehydrogenase 2, pseudogene	42	0.744394		NA		NA					1.21534	2.32196	0.269184	1.20513	0.878324	1.83824	0.221129	1.16565	0.229479	1.17241	1.16907	2.24866	0.323454	1.25132	0.804071	1.74602	0.897308	1.86259	0.80867	1.7516	-0.946158	0.519013	0.00193259	0.00748583	0.60914	1.52535	0.225777	0.42103	-0.0480556	0.967239	0.872959	0.926147	-0.0397058	0.972853	0.66958	0.892839	0.952234	1.04672	1.09923	0.136489	0.884773	1	Macromolecule catabolic process		NA	NA	NA	NA
ENSMUSG00000074918	NM_001301269	RNA	Inafm2	Inafm2	InaF motif containing 2	7	0.501702		NA		NA	DC1				3.14251	8.83056	2.051	4.14394	2.48032	5.58021	2.5508	5.8596	1.96692	3.90933	3.10435	8.60008	2.07311	4.20792	2.45169	5.47058	2.47968	5.57774	1.96372	3.90067	-1.0915	0.469273	0.0010878	0.00484138	0.429316	1.34659	0.130381	0.289851	0.499798	1.41402	0.104895	0.209558	-0.0840829	0.943384	0.573737	0.823503	4.50775	5.66854	1.25751	0.330571	0.418401	4	myeloid leukocyte activation		NA	NA	-0.0841175	0.079
ENSMUSG00000057054	NM_001252482	RNA	Inca1	Inca1	inhibitor of CDK, cyclin A1 interacting protein 1	20	0.646032	EPA&DHA	NA		NA	Hepatocytes				6.07173	67.2624	5.1013	34.3276	5.74904	53.7815	5.97489	62.8959	5.51539	45.7402	6.10268	68.7211	5.21402	37.1174	5.81274	56.2094	6.00466	64.2072	5.64424	50.0134	-0.970429	0.510354	0.0010878	0.00484138	0.64774	1.56671	0.00466201	0.0457463	0.873596	1.83222	0.0029526	0.0161193	0.414093	1.33246	0.0379176	0.229452	40.0026	59.0004	1.47491	0.56063	0.0506375	7	protein targeting		NA	NA	0.00526382	0.002
ENSMUSG00000024660	NM_016692	RNA	Incenp	Incenp	inner centromere protein	5	0.794278		MC2	572.493	0	Plasma	Ly6c2-low			2.53528	5.7969	3.18006	9.06346	2.82559	7.08903	2.75228	6.7378	2.86544	7.28758	2.45274	5.47454	3.19814	9.17776	2.89887	7.45841	2.50408	5.67289	2.85283	7.22414	0.644781	1.5635	0.0104118	0.0266304	-0.354474	0.782155	0.194872	0.374845	-0.427785	0.743403	0.0379176	0.0987519	-0.314622	0.804062	0.194872	0.518982	7.59507	10.2437	1.34873	0.431598	0.0634561	4	myeloid leukocyte activation	mRNA metabolic process	6.35	10	-1.21986	0.049
ENSMUSG00000030330	NM_133345	RNA	Ing4	Ing4	inhibitor of growth family, member 4	38	0.946216		MC1	1.80399	2.7199e-140	Cholangiocyte	MC1_KC			6.02374	65.0618	5.76129	54.2401	5.70007	51.9868	5.93881	61.3425	5.59251	48.2517	6.14058	70.5502	5.71874	52.6637	5.76247	54.2846	5.82224	56.5806	5.6065	48.7219	-0.262451	0.833671	0.0104118	0.0266304	-0.0612158	0.958456	0.95913	0.982978	0.177526	1.13094	0.328205	0.476734	-0.168782	0.889593	0.234499	0.565944	39.5418	37.0641	0.937338	-0.093359	0.690167	1	Macromolecule catabolic process	regulation of cytokine production	0.59	9	0.565096	0.112
ENSMUSG00000026283	NM_025454	RNA	Ing5	Ing5	inhibitor of growth family, member 5	123	0.868909		NA		NA	HSC				2.73816	6.67217	3.71001	13.0865	2.55227	5.86556	2.78965	6.91463	3.61957	12.2914	2.81036	7.01457	3.59545	12.0876	2.70968	6.54176	2.78462	6.89053	3.538	11.6157	0.971855	1.96136	0.0029526	0.0103463	-1.15774	0.448213	0.014763	0.0825913	-0.920361	0.528377	0.0029526	0.0161193	-0.090438	0.939238	0.599242	0.851904	8.01574	4.42382	0.551891	-0.857545	0.160726	2	mRNA metabolic process		NA	NA	0.00878099	0.078
ENSMUSG00000041324	NM_008380	RNA	Inhba	Inhba	inhibin beta-A	1	0	EPA&DHA	Cholangiocyte	1.1213e+06	0	Cholangiocyte			secreted	1.97356	3.92736	2.54855	5.85047	1.91295	3.76579	2.23572	4.70999	1.87213	3.66073	1.79778	3.47684	2.54703	5.8443	1.6356	3.10716	2.19627	4.58294	1.91824	3.77962	0.57499	1.48967	0.00466201	0.0147129	-0.635597	0.643674	0.00193259	0.0311628	-0.312827	0.805063	0.0498835	0.121689	-0.67642	0.625716	0.000621601	0.027192	4.49471	0.904206	0.201171	-2.3135	0.0386329	1	Macromolecule catabolic process	renal system development; liver development	13.93	2	9.88928	0.007
ENSMUSG00000037035	NM_008381	RNA	Inhbb	Inhbb	inhibin beta-B	Not in NW		DHA	E1	72.2404	0	E2			secreted	0.585794	1.50086	2.46757	5.5311	1.43443	2.70275	1.0557	2.07872	1.56431	2.95736	0.71413	1.64049	2.16368	4.48056	1.50514	2.83853	0.932903	1.90911	1.59041	3.01135	1.88177	3.68528	0.000621601	0.00337316	-1.03314	0.488646	0.114916	0.275576	-1.41187	0.375824	0.000621601	0.00582955	-0.903257	0.534678	0.0206682	0.165966	1.85574	1.41091	0.760294	-0.39537	0.700388	NA			4.28	5	6.06949	0.054
ENSMUSG00000047492	NM_008382	RNA	Inhbe	Inhbe	inhibin beta-E	3	0.136131		NA		NA	Hepatocytes			secreted	5.85307	57.8028	6.96202	124.674	6.52898	92.3462	6.2669	77.0063	6.57975	95.6539	5.69547	51.8213	6.78425	110.221	6.50974	91.1231	6.25387	76.3138	6.58822	96.2171	1.10895	2.15689	0.00466201	0.0147129	-0.433037	0.740701	0.0498835	0.164431	-0.695114	0.61766	0.0281274	0.0796983	-0.382267	0.767231	0.0649573	0.303649	52.425	62.5498	1.19313	0.254749	0.17352	7	protein targeting		NA	NA	0.284132	0
ENSMUSG00000038544	NM_001013577	RNA	Inip	Inip	INTS3 and NABP interacting protein	1	0	EPA&DHA	MC2	1.87761	3.70471e-67	DC1	MC2_NAM			2.49475	5.63632	2.8434	7.1771	2.4834	5.59213	2.51452	5.71406	2.9691	7.83046	2.49031	5.619	2.835	7.13542	2.4567	5.48961	2.39277	5.25164	2.89568	7.44194	0.348646	1.27337	0.014763	0.0349391	-0.360003	0.779163	0.0379176	0.139919	-0.328884	0.796152	0.014763	0.0497518	0.125696	1.09103	0.645377	0.861413	6.70741	5.71235	0.851649	-0.23167	0.0692959	8	plasma lipoprotein particle assembly	mRNA metabolic process	0.63	10	0.0952479	0.084
ENSMUSG00000034154	NM_026574	RNA	Ino80	Ino80	INO80 complex subunit	9	0.859343	DHA	NA		NA	Cholangiocyte				3.69366	12.9391	4.65635	25.2174	4.12979	17.5062	4.19119	18.2673	4.38138	20.8414	3.62372	12.3267	4.69393	25.883	4.10149	17.1661	4.18854	18.2338	4.41978	21.4036	0.962685	1.94893	0.0001554	0.00122951	-0.526556	0.69421	0.130381	0.289851	-0.465154	0.724394	0.00466201	0.02209	-0.274968	0.826469	0.0206682	0.165966	17.6651	7.18109	0.406512	-1.29863	0.00833738	2	mRNA metabolic process		NA	NA	0.0763891	0.085
ENSMUSG00000030034	NM_023547	RNA	Ino80b	Ino80b	INO80 complex subunit B	19	0.639973	EPA&DHA	Cholangiocyte	2.01375	3.01669e-21	Cholangiocyte				2.81505	7.03745	3.33253	10.0738	2.9231	7.58472	2.98992	7.94428	3.41501	10.6664	2.7455	6.70621	3.36169	10.2794	2.9437	7.69381	2.86017	7.261	3.2801	9.71426	0.517481	1.43145	0.0135185	0.0339175	-0.409438	0.752916	0.0238452	0.112046	-0.342618	0.788609	0.0311998	0.0874354	0.0824734	1.05883	0.874735	0.961892	5.64134	5.347	0.947825	-0.0773073	0.887673	3	cofactor metabolic process	renal system development; liver development	0.7	2	0.0730007	0.106
ENSMUSG00000040865	NM_001081436	RNA	Ino80d	Ino80d	INO80 complex subunit D	8	0.746626	EPA&DHA	MC2	1.71601	1.4148e-22	E2	MC2_NAM			3.05662	8.32021	3.84308	14.351	3.35556	10.2358	3.18328	9.08371	3.50896	11.3842	3.05223	8.29495	3.82843	14.206	3.3671	10.3181	3.16907	8.99464	3.49679	11.2885	0.786461	1.72484	0.0001554	0.00122951	-0.487526	0.713247	0.00466201	0.0457463	-0.659801	0.632966	0.0003108	0.00360544	-0.334125	0.793265	0.0281274	0.196111	16.2948	10.9552	0.672315	-0.572791	0.168465	6	fatty acid metabolic process	mRNA metabolic process	0.54	10	-0.0927251	0.22
ENSMUSG00000084799	NR_045914	RNA	Ino80dos	Ino80dos	INO80 complex subunit D, opposite strand	4	0.212243		NA		NA	Cholangiocyte				0.585794	1.50086	1.11729	2.1694	0.969779	1.95854	0.573143	1.48776	0.802997	1.74472	0.715435	1.64198	1.13061	2.18952	0.9229	1.89592	0.856165	1.81022	0.865901	1.82248	0.5315	1.44543	0.0104118	0.0266304	-0.147515	0.902804	0.234499	0.42103	-0.544151	0.685795	0.140896	0.265116	-0.314297	0.804243	0.293266	0.635098	1.94967	0.279967	0.143598	-2.7999	0.0150787	1	Macromolecule catabolic process		NA	NA	-0.00349952	0.007
ENSMUSG00000030689	NM_153580	RNA	Ino80e	Ino80e	INO80 complex subunit E	89	0.983463		MC2	2.48432	1.5684e-55	Cholangiocyte	MC2_NAM			1.35834	2.5639	3.12027	8.69554	1.46048	2.752	1.91014	3.75845	2.99958	7.99768	1.22679	2.34045	3.12816	8.74317	1.69418	3.23594	1.86128	3.6333	2.88558	7.39002	1.76194	3.39153	0.0001554	0.00122951	-1.65979	0.316485	0.00466201	0.0457463	-1.21014	0.432227	0.0003108	0.00360544	-0.120693	0.919746	0.234499	0.565944	3.21257	1.46175	0.45501	-1.13603	0.268435	2	mRNA metabolic process	mRNA metabolic process	0.91	10	0.226232	0.116
ENSMUSG00000026113	NM_001290797	RNA	Inpp4a	Inpp4a	inositol polyphosphate-4-phosphatase, type I	Not in NW			DC2	2.43513	3.47824e-67	DC1				2.03182	4.08921	1.55871	2.9459	1.36486	2.57552	1.50229	2.83292	1.36526	2.57623	2.04685	4.13203	1.36709	2.5795	1.18122	2.26768	1.54053	2.909	1.1885	2.27916	-0.473113	0.720408	0.0029526	0.0103463	-0.193845	0.874273	0.645377	0.786622	-0.0564224	0.961646	0.798446	0.874544	-0.193451	0.874511	0.441803	0.739026	2.25152	4.01929	1.78515	0.836045	0.510252	NA			0.89	4	0.01323	0.088
ENSMUSG00000028894	NM_008385	RNA	Inpp5b	Inpp5b	inositol polyphosphate-5-phosphatase B	15	0.865587	DHA	NA		NA	E2				4.34529	20.3265	3.81477	14.0721	3.93502	15.2953	4.03149	16.3531	3.74981	13.4526	4.09271	17.062	3.48205	11.1738	3.99641	15.9602	4.03613	16.4058	3.68265	12.8406	-0.530522	0.692304	0.0498835	0.0925276	0.120252	1.08692	0.234499	0.42103	0.216723	1.16209	0.0104118	0.0385988	-0.0649521	0.955977	0.573737	0.823503	10.923	18.5349	1.69686	0.762867	0.000912875	3	cofactor metabolic process		NA	NA	-0.106462	0.116
ENSMUSG00000026288	NM_001110192	RNA	Inpp5d	Inpp5d	inositol polyphosphate-5-phosphatase D	1	0		MC1	2.2034	2.514e-270	MC2	MC1_KC			2.63973	6.23214	3.42773	10.7609	3.35574	10.2371	3.15498	8.90726	3.16663	8.97947	2.72347	6.60461	3.46609	11.0509	3.32556	10.0252	3.22371	9.34183	3.27766	9.6978	0.788002	1.72668	0.0029526	0.0103463	-0.0719931	0.951323	0.382284	0.57044	-0.272748	0.827741	0.328205	0.476734	-0.261099	0.834452	0.505361	0.779925	13.6401	14.7334	1.08016	0.111244	0.776605	1	Macromolecule catabolic process	regulation of cytokine production	0.79	9	-5.17221	0.243
ENSMUSG00000045294	NM_153526	RNA	Insig1	Insig1	insulin induced gene 1	Not in NW			Hepatocytes	1.49854e+06	7.61009e-45	Cholangiocyte				5.88664	59.1639	3.84817	14.4018	3.77125	13.654	3.55487	11.7523	3.56519	11.8366	5.88937	59.2757	3.79033	13.8358	3.74926	13.4475	3.52052	11.4757	3.60779	12.1914	-2.03847	0.243422	0.000930972	0.00464835	-0.0769219	0.948078	0.798446	0.886501	-0.293309	0.816028	0.104895	0.209558	-0.282986	0.821888	0.160528	0.472936	12.7147	15.6094	1.22767	0.295918	0.444748	NA			14.22	7	-6.52962	0.177
ENSMUSG00000003721	NM_001271531	RNA	Insig2	Insig2	insulin induced gene 2	Not in NW			Hepatocytes	2.59875e+29	4.1818e-252	Hepatocytes				9.69464	828.661	8.99249	509.343	8.73349	425.64	8.43171	345.301	8.39496	336.617	9.72579	846.752	9.02319	520.295	8.71451	420.078	8.45554	351.052	8.40165	338.18	-0.702145	0.614658	0.0001554	0.00122951	-0.259003	0.835665	0.0135185	0.0825913	-0.560784	0.677933	0.000621601	0.00582955	-0.59753	0.660885	0.0001554	0.014946	663.951	609.932	0.918641	-0.122427	0.500088	NA			67.73	7	64.8828	0.144
ENSMUSG00000005534	NM_001330056	RNA	Insr	Insr	insulin receptor	77	0.968949	EPA&DHA	E2	1.13257e+06	6.4746e-288	E2			receptor	7.83144	227.772	7.17337	144.344	7.56978	189.991	7.6173	196.353	7.44274	173.975	7.67967	205.026	7.10002	137.189	7.55079	187.505	7.62952	198.023	7.46808	177.059	-0.658078	0.633722	0.0100267	0.0266304	0.396419	1.31624	0.000621601	0.0206606	0.443937	1.36031	0.000621601	0.00582955	0.26937	1.20528	0.0029526	0.0576119	67.5467	76.1578	1.12748	0.173106	0.0312128	5	cellular response to UV-B	ameboidal-type cell migration	13.94	6	10.1308	0.171
ENSMUSG00000029034	NM_028020	RNA	Ints11	Ints11	integrator complex subunit 11	6	0.865105		NA		NA	E2				2.74988	6.72663	1.82863	3.552	2.02111	4.05896	1.82863	3.552	1.63979	3.1162	2.70758	6.53225	1.73585	3.33075	1.94228	3.84313	1.80213	3.48734	1.51993	2.86777	-0.921252	0.52805	0.0001554	0.00122951	0.192481	1.14273	0.441803	0.622665	0	1	0.874643	0.926147	-0.188841	0.87731	0.188937	0.518982	2.33896	2.7381	1.17065	0.227311	0.813595	8	plasma lipoprotein particle assembly		NA	NA	0.0798744	0.043
ENSMUSG00000027933	NM_145540	RNA	Ints3	Ints3	integrator complex subunit 3	1	0		MC2	1.68203	6.41203e-43	E2	MC2_NAM			4.63519	24.8503	4.35686	20.4902	4.58389	23.9822	4.62328	24.646	4.4601	22.0103	4.61572	24.5172	4.35253	20.4288	4.52484	23.0204	4.537	23.2152	4.44489	21.7793	-0.278327	0.824546	0.0379176	0.074285	0.227025	1.17042	0.194872	0.374845	0.26642	1.20282	0.194872	0.330208	0.10324	1.07418	0.382284	0.696795	24.1979	37.5251	1.55076	0.632973	0.0160784	1	Macromolecule catabolic process	mRNA metabolic process	0.52	10	0.00180769	0.118
ENSMUSG00000025133	NM_001358012	RNA	Ints4	Ints4	integrator complex subunit 4	Not in NW			NA		NA	Plasma				3.80032	13.9319	3.36652	10.3139	3.73143	13.2823	3.77053	13.6472	3.52557	11.516	3.83245	14.2457	3.32815	10.0432	3.74025	13.3637	3.69071	12.9126	3.4785	11.1464	-0.433803	0.740308	0.0001554	0.00122951	0.364912	1.2878	0.0062845	0.0562135	0.40401	1.32318	0.0104118	0.0385988	0.15905	1.11655	0.234499	0.565944	11.4061	18.2303	1.59829	0.676533	0.0730745	NA			NA	NA	-0.00182865	0.064
ENSMUSG00000071652	NM_176843	RNA	Ints5	Ints5	integrator complex subunit 5	37	0.960344	DHA	NA		NA	Plasma				5.12796	34.968	4.45058	21.8654	4.6708	25.4713	4.76043	27.1039	4.26312	19.2012	5.13333	35.0984	4.40545	21.192	4.67195	25.4916	4.67649	25.572	4.27224	19.3229	-0.677389	0.625296	0.0001554	0.00122951	0.220224	1.16491	0.130381	0.289851	0.309854	1.23958	0.0281274	0.0796983	-0.187451	0.878156	0.278632	0.609245	25.9472	31.3483	1.20816	0.272806	0.263951	1	Macromolecule catabolic process		NA	NA	0.00269566	0.019
ENSMUSG00000035161	NM_008715	RNA	Ints6	Ints6	integrator complex subunit 6	22	0.954536		NA		NA	E2				2.1646	4.48341	3.0175	8.09763	2.25425	4.77087	1.86614	3.64556	3.00623	8.03463	2.11099	4.31987	2.96636	7.8156	2.12789	4.37077	1.92528	3.79811	2.84228	7.17151	0.852904	1.80613	0.0029526	0.0103463	-0.763247	0.589169	0.0104118	0.0687413	-1.15136	0.4502	0.00466201	0.02209	-0.0112683	0.99222	0.95913	0.989709	5.54645	2.26184	0.4078	-1.29407	0.105396	4	myeloid leukocyte activation		NA	NA	0.0352922	0.097
ENSMUSG00000037461	NM_001306203	RNA	Ints7	Ints7	integrator complex subunit 7	48	0.940344	DHA	NA		NA	DC1				5.22873	37.4976	4.83937	28.6283	5.01346	32.3	5.2146	37.1322	4.70802	26.1369	5.2619	38.3698	4.74043	26.7309	4.99881	31.9737	5.16854	35.9653	4.68125	25.6564	-0.389357	0.76347	0.0104118	0.0266304	0.174091	1.12825	0.194872	0.374845	0.375231	1.29705	0.014763	0.0497518	-0.131353	0.912975	0.878477	0.961892	26.6843	34.4173	1.2898	0.367142	0.125202	1	Macromolecule catabolic process		NA	NA	-0.0210632	0.077
ENSMUSG00000028344	NM_001281977	RNA	Invs	Invs	inversin	5	0.202993		NA		NA	Cholangiocyte				3.74323	13.3913	3.30242	9.86572	3.62998	12.3803	3.73605	13.3249	3.69885	12.9857	3.73168	13.2845	3.35996	10.2672	3.54885	11.7033	3.755	13.5011	3.59413	12.0765	-0.440803	0.736725	0.0458395	0.0885891	0.327553	1.25488	0.194872	0.374845	0.433625	1.35062	0.00699301	0.0295704	0.396428	1.31625	0.160528	0.472936	10.3371	17.7366	1.71581	0.778887	0.00925698	1	Macromolecule catabolic process		NA	NA	-0.0123406	0.046
ENSMUSG00000032594	NM_013785	RNA	Ip6k1	Ip6k1	inositol hexaphosphate kinase 1	34	0.775103	DHA	Plasma	1.30996	1	HSC				6.29155	78.3329	5.66583	50.7672	5.73221	53.1577	5.94611	61.6536	5.54672	46.7442	6.2928	78.4013	5.64643	50.0894	5.77377	54.7115	5.90752	60.026	5.61037	48.8528	-0.625722	0.648095	0.0001554	0.00122951	0.0663808	1.04709	0.328205	0.520804	0.280287	1.21444	0.00466201	0.02209	-0.119108	0.920756	0.645377	0.861413	38.8804	46.0282	1.18384	0.243473	0.167284	1	Macromolecule catabolic process	response to endoplasmic reticulum stress	0.27	11	-0.0166119	0.167
ENSMUSG00000032599	NM_029634	RNA	Ip6k2	Ip6k2	inositol hexaphosphate kinase 2	9	0.992384		Cholangiocyte	11.2459	2.1592e-275	Cholangiocyte				5.06396	33.4505	4.45884	21.991	4.53839	23.2376	4.54954	23.4179	4.88309	29.5092	5.07031	33.5982	4.54181	23.2928	4.56706	23.7039	4.57455	23.8274	4.89384	29.7298	-0.605117	0.657418	0.014763	0.0349391	0.0795508	1.05669	0.720901	0.838003	0.0907027	1.06489	0.95913	0.977437	0.424256	1.34188	0.0649573	0.303649	23.2052	26.6957	1.15042	0.202158	0.455104	1	Macromolecule catabolic process	renal system development; liver development	2.42	2	0.154607	0.075
ENSMUSG00000064065	NM_001033391	RNA	Ipcef1	Ipcef1	interaction protein for cytohesin exchange factors 1	4	0.832308		Tcells	2.15977	0	Tcells				0.947517	1.92855	1.88164	3.68493	1.68965	3.22578	1.82485	3.5427	1.53928	2.9065	0.941865	1.92101	1.88938	3.70476	1.70669	3.26411	1.59486	3.02066	1.31063	2.4805	0.934119	1.91072	0.0003108	0.00200131	-0.191987	0.875399	0.234499	0.42103	-0.0567883	0.961402	0.573737	0.70189	-0.342354	0.788754	0.0829837	0.34257	3.15508	3.44502	1.0919	0.126838	0.686818	9	regulation of G2/M transition of mitotic cell cycle	lymphocyte proliferation	0.77	12	-0.137145	0.08
ENSMUSG00000033365	NM_146152	RNA	Ipo13	Ipo13	importin 13	1	0	DHA	NA		NA	Cholangiocyte				2.74805	6.71809	2.4178	5.34357	2.60234	6.07272	2.78612	6.8977	2.1398	4.40702	2.75384	6.74512	2.45024	5.46506	2.55286	5.86795	2.77096	6.82561	2.12743	4.36937	-0.330246	0.795401	0.0498835	0.0925276	0.184538	1.13645	0.141189	0.311075	0.368311	1.29084	0.0104118	0.0385988	-0.278003	0.824732	0.104895	0.386229	3.40162	4.27201	1.25587	0.328692	0.697923	1	Macromolecule catabolic process		NA	NA	0.0413817	0.04
ENSMUSG00000066232	NM_001362172	RNA	Ipo7	Ipo7	importin 7	31	0.929491	EPA&DHA	MC2	13.5991	2.20518e-60	Cholangiocyte	MC2_NAM			1.42028	2.67637	3.2727	9.66455	1.81004	3.50652	1.74129	3.34334	3.30237	9.86536	1.26408	2.40174	3.20797	9.24049	2.02766	4.07743	1.73026	3.31788	3.34151	10.1367	1.85242	3.61106	0.0001554	0.00122951	-1.46266	0.362823	0.0498835	0.164431	-1.53141	0.345939	0.0156378	0.0524003	0.0296694	1.02078	0.798446	0.930697	8.0679	0.561642	0.0696145	-3.84447	0.0203723	2	mRNA metabolic process	mRNA metabolic process	2.61	10	1.14889	0.145
ENSMUSG00000021385	NM_001276399	RNA	Ippk	Ippk	inositol 1,3,4,5,6-pentakisphosphate 2-kinase	1	0	EPA	NA		NA	E2				1.97593	3.93381	1.36963	2.58405	1.60228	3.03624	1.58244	2.99475	1.89885	3.72916	1.92232	3.79033	1.33625	2.52495	1.65907	3.15812	1.21968	2.32895	1.75128	3.36657	-0.606294	0.656882	0.0104118	0.0266304	0.232653	1.17499	0.0379176	0.139919	0.212805	1.15894	0.645377	0.758467	0.529219	1.44315	0.0273095	0.196111	1.41844	2.06929	1.45885	0.544829	0.440968	4	myeloid leukocyte activation		NA	NA	-0.0309309	0.04
ENSMUSG00000022837	NM_177128	RNA	Iqcb1	Iqcb1	IQ calmodulin-binding motif containing 1	1	0		Plasma	2.53451	5.27647e-77	Plasma				2.43555	5.40972	1.76801	3.40584	1.98518	3.95911	1.91071	3.75994	1.79963	3.4813	2.18207	4.53804	1.5593	2.94711	1.99734	3.99264	1.76964	3.4097	1.65527	3.14982	-0.66754	0.629579	0.0379176	0.074285	0.217164	1.16245	0.126686	0.289851	0.142697	1.10397	0.278632	0.42508	0.0316125	1.02215	0.798446	0.930697	2.56752	3.87371	1.50874	0.593341	0.151281	4	myeloid leukocyte activation	response to endoplasmic reticulum stress	0.93	11	0.0408491	0.041
ENSMUSG00000040795	NM_198026	RNA	Iqcc	Iqcc	IQ motif containing C	Not in NW			NA		NA	Cholangiocyte				2.93902	7.66891	2.46274	5.51263	2.81778	7.05076	2.96455	7.80584	2.61622	6.1314	3.01273	8.07092	2.4685	5.53469	2.75215	6.73721	2.94296	7.68988	2.69731	6.48592	-0.476281	0.718828	0.00736206	0.020683	0.355038	1.27902	0.141189	0.311075	0.501812	1.41599	0.0062845	0.0291763	0.153475	1.11225	0.247648	0.591676	5.51504	8.53868	1.54825	0.63064	0.0373656	NA			NA	NA	0.0148788	0.032
ENSMUSG00000036555	NM_001347517	RNA	Iqce	Iqce	IQ motif containing E	5	0.294411	EPA&DHA	NA		NA	Cholangiocyte				2.38698	5.23063	3.13007	8.75475	2.61602	6.13057	2.49755	5.64725	2.64563	6.25767	2.37828	5.19915	3.1118	8.64459	2.49117	5.62234	2.26507	4.80679	2.63803	6.2248	0.743081	1.67375	0.000621601	0.00337316	-0.514045	0.700256	0.0104118	0.0687413	-0.632516	0.645051	0.0010878	0.00810531	-0.48444	0.714774	0.0379176	0.229452	5.81865	3.56373	0.612466	-0.707298	0.0985755	5	cellular response to UV-B		NA	NA	-0.00973301	0.041
ENSMUSG00000030536	NM_016721	RNA	Iqgap1	Iqgap1	IQ motif containing GTPase activating protein 1	9	0.81239	EPA&DHA	MC1	257.238	0	Plasma	MC1_KC			3.96614	15.6288	5.81727	56.3862	4.88165	29.4798	4.65722	25.2326	5.22898	37.5042	4.03533	16.3967	5.79367	55.4712	4.87727	29.3902	4.64405	25.0034	5.09303	34.1315	1.85113	3.60783	0.0001554	0.00122951	-0.935617	0.522819	0.0001554	0.0126191	-1.16005	0.447496	0.0001554	0.00240569	-0.58829	0.665131	0.0001554	0.014946	96.4679	48.8345	0.506225	-0.98215	0.00358394	5	cellular response to UV-B	regulation of cytokine production	5.55	9	31.6198	0.465
ENSMUSG00000021676	NM_027711	RNA	Iqgap2	Iqgap2	IQ motif containing GTPase activating protein 2	169	0.98149		Hepatocytes	498820	1	Hepatocytes				7.24917	152.131	8.33303	322.472	7.38631	167.302	7.46812	177.064	8.27712	310.213	7.20255	147.294	8.29111	313.238	7.50734	181.942	7.47573	177.999	8.21315	296.76	1.08386	2.1197	0.0001554	0.00122951	-0.946719	0.518811	0.0018648	0.0304682	-0.864905	0.549082	0.0001554	0.00240569	-0.0559117	0.961986	1	1	277.272	182.759	0.659133	-0.60136	0.0367199	1	Macromolecule catabolic process	drug metabolic process, oxidation-reduction process	13.12	7	10.5165	0.197
ENSMUSG00000041115	NM_001005475	RNA	Iqsec2	Iqsec2	IQ motif and Sec7 domain 2	12	0.991606		NA		NA	HSC				5.11722	34.7085	4.6212	24.6105	4.84577	28.7555	4.78519	27.5731	4.81927	28.2322	5.10365	34.3837	4.70393	26.063	4.88023	29.4506	4.77387	27.3576	4.71282	26.224	-0.496016	0.709062	0.0104118	0.0266304	0.224566	1.16843	0.0829837	0.220353	0.163985	1.12038	0.573737	0.70189	0.198068	1.14716	0.720901	0.898212	19.1567	30.5451	1.59448	0.67309	0.00355154	1	Macromolecule catabolic process		NA	NA	-0.00802998	0.057
ENSMUSG00000032251	NM_001168240	RNA	Irak1bp1	Irak1bp1	interleukin-1 receptor-associated kinase 1 binding protein 1	1	0		Cholangiocyte	3.45561	0	Cholangiocyte				1.42465	2.68449	1.96394	3.90125	1.66492	3.17095	1.69216	3.2314	2.06027	4.17064	1.42407	2.68342	1.91781	3.77849	1.45643	2.74428	1.59537	3.02172	1.85001	3.60503	0.53929	1.45326	0.014763	0.0349391	-0.299018	0.812805	0.328205	0.520804	-0.271777	0.828299	0.194872	0.330208	0.0963321	1.06905	0.720901	0.898212	4.19548	3.38774	0.807473	-0.308513	0.623484	1	Macromolecule catabolic process	renal system development; liver development	1.24	2	0.0428301	0.012
ENSMUSG00000060477	NM_001113553	RNA	Irak2	Irak2	interleukin-1 receptor-associated kinase 2	41	0.893404		NA		NA	Cholangiocyte				6.41264	85.1916	5.9541	61.996	6.14543	70.788	6.18875	72.9459	5.96019	62.2581	6.28695	78.0836	5.93186	61.0476	6.06332	66.8713	6.16657	71.8326	5.96365	62.4075	-0.458535	0.727725	0.0379176	0.074285	0.191328	1.14181	0.382284	0.57044	0.23465	1.17662	0.0829837	0.175725	0.00608498	1.00423	0.878477	0.961892	62.7573	73.9677	1.17863	0.237113	0.247444	2	mRNA metabolic process		NA	NA	0.255675	0.074
ENSMUSG00000020227	NM_001359184	RNA	Irak3	Irak3	interleukin-1 receptor-associated kinase 3	Not in NW			NA		NA	HSC				0.770478	1.70583	1.5664	2.96166	1.19918	2.2961	1.1217	2.17603	1.16334	2.23976	0.854724	1.80841	1.60724	3.04669	0.866887	1.82372	1.03101	2.04345	1.09935	2.14258	0.795926	1.73619	0.00382391	0.0132746	-0.36722	0.775275	0.0379176	0.139919	-0.444704	0.734735	0.00384992	0.0206359	-0.403061	0.756252	0.0829837	0.34257	3.55123	2.6885	0.757062	-0.401516	0.292785	NA			NA	NA	0.764786	0.05
ENSMUSG00000059883	NM_029926	RNA	Irak4	Irak4	interleukin-1 receptor-associated kinase 4	27	0.571013	EPA&DHA	MC1	1.61607	1.7755e-188	MC2	MC1_KC			3.36427	10.2978	4.38236	20.8556	3.73913	13.3534	3.7593	13.5414	3.99217	15.9134	3.50382	11.3437	4.45813	21.9801	3.83104	14.2317	3.65778	12.6212	3.91672	15.1026	1.01809	2.02524	0.0003108	0.00200131	-0.643231	0.640277	0.0104118	0.0687413	-0.623059	0.649293	0.0001554	0.00240569	-0.390189	0.76303	0.00699301	0.0927908	23.4401	12.3223	0.525691	-0.927714	0.0522561	3	cofactor metabolic process	regulation of cytokine production	0.48	9	0.272427	0.086
ENSMUSG00000032293	NM_022655	RNA	Ireb2	Ireb2	iron responsive element binding protein 2	7	0.715825		E2	1.29693	3.90085e-05	Cholangiocyte				5.84358	57.4237	5.37929	41.6226	5.75847	54.1341	5.92159	60.6146	5.64141	49.9153	5.79505	55.5244	5.41678	42.7182	5.76139	54.244	5.85232	57.7728	5.62044	49.195	-0.464281	0.724832	0.00466201	0.0147129	0.379171	1.30059	0.0029526	0.0364998	0.542298	1.45629	0.0010878	0.00810531	0.262116	1.19924	0.130381	0.427489	43.3895	53.5366	1.23386	0.303181	0.0219629	3	cofactor metabolic process	ameboidal-type cell migration	0.26	6	-0.022635	0.157
ENSMUSG00000018899	NM_001159393	RNA	Irf1	Irf1	interferon regulatory factor 1	1			MC1	1.46228	3.38932e-34	Cholangiocyte	MC1_KC			5.60206	48.5722	6.08214	67.7497	5.72943	53.0553	5.68832	51.5648	5.63508	49.6968	5.47036	44.3346	5.88456	59.0786	5.77469	54.7463	5.70118	52.0266	5.75158	53.8762	0.480082	1.39482	0.051857	0.095548	-0.352717	0.783108	0.194872	0.374845	-0.393826	0.761108	0.130381	0.246596	-0.447061	0.733536	0.160528	0.472936	87.2144	109.195	1.25203	0.324273	0.410035	2	mRNA metabolic process	regulation of cytokine production	0.38	9	-21.8677	0.294
ENSMUSG00000031627	NM_008391	RNA	Irf2	Irf2	interferon regulatory factor 2	66	0.623641		MC1	1.40495	2.068e-119	E2	MC1_KC			5.56003	47.1776	6.58823	96.2174	6.0375	65.6852	5.94544	61.6248	6.44024	86.8371	5.4712	44.3603	6.61181	97.8031	6.09427	68.3214	5.93406	61.1407	6.41795	85.5059	1.02819	2.03947	0.0001554	0.00122951	-0.550729	0.682675	0.0018648	0.0304682	-0.642786	0.640475	0.0001554	0.00240569	-0.147987	0.902509	0.194872	0.518982	81.0528	42.4836	0.524147	-0.931957	0.0126245	2	mRNA metabolic process	regulation of cytokine production	0.34	9	1.1951	0.321
ENSMUSG00000051495	NM_001164598	RNA	Irf2bp2	Irf2bp2	interferon regulatory factor 2 binding protein 2	1	0		MC2	766814	8.10314e-21	Cholangiocyte	MC2_NAM			3.46678	11.0562	2.99479	7.97118	2.58529	6.00135	2.87273	7.3245	2.86883	7.30475	3.46461	11.0395	3.02445	8.13672	2.71295	6.55662	2.86449	7.28279	2.91598	7.54739	-0.471989	0.72097	0.0404213	0.0787125	-0.409506	0.752881	0.0379176	0.139919	-0.122064	0.918872	0.441803	0.588246	-0.125959	0.916395	0.382284	0.696795	13.0414	8.70178	0.667244	-0.583715	0.0770108	3	cofactor metabolic process	mRNA metabolic process	13.55	10	6.94142	0.441
ENSMUSG00000034168	NM_145836	RNA	Irf2bpl	Irf2bpl	interferon regulatory factor 2 binding protein-like	10	0.957102	DHA	E2	1.97388	2.35088e-15	Cholangiocyte				4.89456	29.7446	5.43712	43.3247	5.12655	34.9338	5.08992	34.0579	5.68816	51.5593	4.82739	28.3915	5.37664	41.5461	5.13809	35.2143	5.08681	33.9845	5.57779	47.7619	0.542559	1.45655	0.0029526	0.0103463	-0.310565	0.806326	0.0829837	0.220353	-0.347198	0.786109	0.0379176	0.0987519	0.251044	1.19007	0.130381	0.427489	53.7551	33.1958	0.617537	-0.695402	0.0573599	1	Macromolecule catabolic process	ameboidal-type cell migration	0.68	6	-0.16636	0.244
ENSMUSG00000003184	NM_016849	RNA	Irf3	Irf3	interferon regulatory factor 3	2	0.736349		MC2	1.76827	2.228e-23	Cholangiocyte	MC2_NAM			4.98515	31.6723	4.41443	21.3244	4.38477	20.8905	4.38735	20.9278	4.1915	18.2711	5.06096	33.381	4.32932	20.1028	4.37487	20.7476	4.33106	20.127	4.14685	17.7143	-0.570714	0.673283	0.0001554	0.00122951	-0.0296618	0.97965	0.798446	0.886501	-0.0270864	0.9814	1	1	-0.222939	0.856818	0.194872	0.518982	23.1484	32.0046	1.38259	0.467369	0.240846	9	regulation of G2/M transition of mitotic cell cycle	mRNA metabolic process	0.57	10	0.0820396	0.177
ENSMUSG00000026638	NM_016851	RNA	Irf6	Irf6	interferon regulatory factor 6	8	0.942168		Cholangiocyte	3.45561	0	Cholangiocyte				4.55128	23.4462	3.27702	9.69349	3.11852	8.68495	3.31266	9.93598	2.65276	6.28871	4.47038	22.1675	3.28569	9.75195	2.95574	7.7583	3.33742	10.108	2.74717	6.714	-1.27427	0.413436	0.0001554	0.00122951	-0.158499	0.895957	0.194872	0.374845	0.0356464	1.02502	0.878477	0.926147	-0.624252	0.648756	0.0206682	0.165966	13.726	17.4346	1.27019	0.345043	0.049332	8	plasma lipoprotein particle assembly	renal system development; liver development	1.24	2	-0.0754239	0.016
ENSMUSG00000025498	NM_001252600	RNA	Irf7	Irf7	interferon regulatory factor 7	1	0	EPA&DHA	MC2	1.5632e+09	5.91504e-21	MC2	MC2_NAM			4.2843	19.4851	5.47728	44.5479	5.08263	33.8862	4.40639	21.2059	4.64426	25.0069	4.27251	19.3265	5.53572	46.3892	5.15292	35.5782	4.41739	21.3682	4.74342	26.7863	1.19299	2.28625	0.0001554	0.00122951	-0.394657	0.76067	0.0498835	0.164431	-1.07089	0.476025	0.0001554	0.00240569	-0.833029	0.561349	0.00466201	0.0744658	36.1544	33.5124	0.926925	-0.109475	0.608333	1	Macromolecule catabolic process	mRNA metabolic process	21.17	10	34.1487	0.129
ENSMUSG00000041515	NM_001301811	RNA	Irf8	Irf8	interferon regulatory factor 8	26	0.967972	EPA&DHA	MC1	282095	0	MC2	MC1_KC			3.80565	13.9834	6.0996	68.5743	5.31273	39.7458	4.95035	30.9175	5.72767	52.9909	3.58119	11.9687	6.11953	69.5286	5.3216	39.9908	4.93519	30.5942	5.68793	51.5511	2.29395	4.90397	0.0001554	0.00122951	-0.786864	0.579603	0.0003108	0.0159048	-1.14924	0.450862	0.0001554	0.00240569	-0.371923	0.772752	0.0206682	0.165966	96.8711	47.2217	0.487469	-1.03662	0.00240522	4	myeloid leukocyte activation	regulation of cytokine production	12.55	9	-28.8487	0.307
ENSMUSG00000002325	NM_001159417	RNA	Irf9	Irf9	interferon regulatory factor 9	1		DHA	MC1	1.32313	4.3052e-44	MC2	MC1_KC			5.32484	40.0808	5.72889	53.0355	5.42089	42.8401	5.23889	37.7628	5.35222	40.8487	5.23315	37.6127	5.71141	52.3971	5.49233	45.0147	5.29192	39.1765	5.3467	40.6928	0.40405	1.32322	0.0001554	0.00122951	-0.307997	0.807762	0.194872	0.374845	-0.489994	0.712028	0.0018648	0.0118281	-0.37667	0.770213	0.0018648	0.0472684	78.7163	95.8483	1.21764	0.28409	0.254959	2	mRNA metabolic process	regulation of cytokine production	0.28	9	0.0508766	0.178
ENSMUSG00000069874	NM_019440	RNA	Irgm2	Irgm2	immunity-related GTPase family M member 2	1			NA		NA	HSC				3.03505	8.19673	4.27759	19.3947	4.23673	18.8531	3.70119	13.0068	3.84294	14.3496	2.90038	7.46622	4.04926	16.5557	4.01503	16.1676	3.45123	10.9377	3.84824	14.4024	1.24254	2.36615	0.014763	0.0349391	-0.040863	0.972073	0.645377	0.786622	-0.576397	0.670636	0.194872	0.330208	-0.43465	0.739873	0.278632	0.609245	13.2423	19.387	1.46402	0.549939	0.322266	2	mRNA metabolic process		NA	NA	1.40187	0.115
ENSMUSG00000041037	NM_153134	RNA	Irgq	Irgq	immunity-related GTPase family, Q	51	0.539413		NA		NA	Cholangiocyte				5.69158	51.6818	5.00849	32.1888	5.22466	37.3921	5.30982	39.6657	4.83273	28.4968	5.5374	46.4434	4.97801	31.5159	5.22693	37.4509	5.3077	39.6074	4.84234	28.6872	-0.683095	0.622828	0.0379176	0.074285	0.216173	1.16165	0.573737	0.732899	0.301332	1.23228	0.104895	0.209558	-0.175762	0.8853	0.160528	0.472936	29.3481	34.256	1.16723	0.223087	0.3463	1	Macromolecule catabolic process		NA	NA	-0.018332	0.039
ENSMUSG00000038894	NM_001081212	RNA	Irs2	Irs2	insulin receptor substrate 2	29	0.798631		NA		NA	Cholangiocyte				1.21693	2.32451	3.55224	11.7309	1.84775	3.59939	1.78198	3.43898	3.32087	9.99265	1.18922	2.2803	3.5528	11.7355	2.11476	4.33116	1.86586	3.64485	3.22715	9.36419	2.33531	5.04661	0.0001554	0.00122951	-1.70449	0.30683	0.0206682	0.098788	-1.77026	0.293156	0.0001554	0.00240569	-0.231372	0.851824	0.441803	0.739026	6.79493	1.85373	0.272811	-1.87403	0.0533477	3	cofactor metabolic process		NA	NA	-0.00173297	0.039
ENSMUSG00000060969	NM_010573	RNA	Irx1	Irx1	Iroquois homeobox 1	6	0.708486		NA		NA					0.854611	1.80827	0.318237	1.24681	0.274389	1.20948	0.928134	1.90281	0.404251	1.3234	0.976867	1.96819	0.524858	1.43879	0.531048	1.44498	0.882497	1.84356	0.435744	1.35261	-0.536374	0.689502	0.0513398	0.0951379	-0.043848	0.970064	1	1	0.609897	1.52615	0.244145	0.390937	0.0860144	1.06143	0.792298	0.930697	1.3191	1.96681	1.49102	0.576299	0.521416	6	fatty acid metabolic process		NA	NA	0	0
ENSMUSG00000031734	NM_001253822	RNA	Irx3	Irx3	Iroquois related homeobox 3	Not in NW			NA		NA	E2				1.19291	2.28614	0.506725	1.42082	0.799733	1.74078	0.423769	1.34143	0.734777	1.66414	1.22449	2.33673	0.375875	1.29763	0.644872	1.5636	0.728916	1.65739	0.886463	1.84864	-0.68619	0.621493	0.0104118	0.0266304	0.293008	1.22519	0.160528	0.331848	-0.0829558	0.944121	0.460597	0.611013	0.228052	1.17125	0.318069	0.65472	0.484952	0.327006	0.674307	-0.568523	0.599318	NA			NA	NA	0	0
ENSMUSG00000044792	NM_026921	RNA	Isca1	Isca1	iron-sulfur cluster assembly 1	4	0.281716		NA		NA	HSC				4.43528	21.6347	3.45042	10.9315	3.75495	13.5006	3.80899	14.0159	3.39794	10.541	4.3723	20.7107	3.54099	11.6398	3.67496	12.7724	3.80613	13.9881	3.31359	9.94239	-0.98486	0.505275	0.0010878	0.00484138	0.304535	1.23502	0.573737	0.732899	0.358574	1.28216	0.234499	0.375669	-0.0524736	0.964282	0.278632	0.609245	11.8796	17.591	1.48078	0.566356	0.0875087	3	cofactor metabolic process		NA	NA	-0.012776	0.105
ENSMUSG00000021241	NM_028863	RNA	Isca2	Isca2	iron-sulfur cluster assembly 2	22	0.988093		MC2	3.18993	1.5606e-58	Hepatocytes	MC2_NAM			3.31826	9.97462	2.74658	6.71125	3.24198	9.46094	3.38124	10.4197	2.81634	7.04371	3.36665	10.3149	2.58841	6.01436	3.30597	9.89	3.28203	9.72724	2.55238	5.866	-0.571681	0.672833	0.00699301	0.0198726	0.495402	1.40971	0.0281274	0.118092	0.634654	1.55257	0.00699301	0.0295704	0.0697547	1.04954	0.95913	0.989709	10.0665	19.1037	1.89775	0.924293	0.0406821	3	cofactor metabolic process	mRNA metabolic process	1.16	10	0.349042	0.112
ENSMUSG00000035692	NM_015783	RNA	Isg15	Isg15	ISG15 ubiquitin-like modifier	3		DHA	MC1	5.38053e+26	3.9352e-212	E1	MC1_KC			4.53528	23.1876	5.93928	61.3622	5.60386	48.6328	5.28615	39.0203	5.24175	37.8375	4.21975	18.6325	5.81804	56.4161	5.71916	52.6791	5.16431	35.8601	5.20807	36.9646	1.404	2.64634	0.0029526	0.0103463	-0.335423	0.792552	0.382284	0.57044	-0.653126	0.635901	0.0104118	0.0385988	-0.697534	0.616625	0.0379176	0.229452	37.9877	32.4895	0.855263	-0.22556	0.645368	2	mRNA metabolic process	regulation of cytokine production	61.55	9	54.1513	0.151
ENSMUSG00000048039	NM_177663	RNA	Isg20l2	Isg20l2	interferon stimulated exonuclease gene 20-like 2	11	0.684932	DHA	NA		NA	E2				1.09044	2.12938	1.78657	3.44993	1.3752	2.59404	1.20719	2.30887	1.97132	3.92127	1.10745	2.15464	1.6172	3.06778	1.36345	2.573	1.20141	2.29964	1.81403	3.51624	0.696132	1.62016	0.00736206	0.020683	-0.411369	0.75191	0.278632	0.469092	-0.579381	0.669251	0.0498835	0.121689	0.184752	1.13662	0.720901	0.898212	2.84736	0.281883	0.0989981	-3.33645	0.00568028	8	plasma lipoprotein particle assembly		NA	NA	0.0376469	0.088
ENSMUSG00000024601	NM_025478	RNA	Isoc1	Isoc1	isochorismatase domain containing 1	108	0.902936	EPA&DHA	MC2	1.49182	8.79476e-40	Cholangiocyte	MC2_NAM			4.89883	29.8328	6.15378	71.1989	5.47623	44.5153	5.38561	41.8051	6.65298	100.634	4.90245	29.9078	6.18021	72.5151	5.59238	48.2473	5.46055	44.0343	6.46376	88.2645	1.25496	2.3866	0.0001554	0.00122951	-0.677554	0.625224	0.00699301	0.0562135	-0.768176	0.587159	0.0003108	0.00360544	0.499195	1.41342	0.0206682	0.165966	118.812	34.8352	0.293197	-1.77006	0.00454528	1	Macromolecule catabolic process	mRNA metabolic process	0.4	10	0.209244	0.053
ENSMUSG00000052605	NM_026158	RNA	Isoc2b	Isoc2b	isochorismatase domain containing 2b	9	0.621872		NA		NA	Cholangiocyte				5.45562	43.884	5.0517	33.1675	5.35366	40.8894	5.44871	43.6741	5.42404	42.9337	5.493	45.0359	5.06919	33.5721	5.44808	43.6551	5.39689	42.1332	5.38241	41.7125	-0.403926	0.755799	0.00699301	0.0198726	0.301958	1.23282	0.00699301	0.0562135	0.397009	1.31678	0.0104118	0.0385988	0.372339	1.29445	0.0649573	0.303649	13.2608	14.7372	1.11134	0.152298	0.589236	1	Macromolecule catabolic process		NA	NA	0.145699	0.03
ENSMUSG00000031729	NM_001361562	RNA	Ist1	Ist1	increased sodium tolerance 1 homolog (yeast)	53	0.731264		MC1	1.66529	1.9841e-115	Cholangiocyte	MC1_KC			5.56071	47.2	6.18543	72.7779	5.79197	55.4061	5.67242	50.9997	6.10546	68.8538	5.59963	48.4905	6.15364	71.1918	5.80935	56.0776	5.66633	50.7849	6.04952	66.235	0.624714	1.54191	0.0001554	0.00122951	-0.393454	0.761304	0.00699301	0.0562135	-0.513011	0.700758	0.000621601	0.00582955	-0.0799636	0.946082	0.328205	0.65472	76.1442	67.0345	0.880362	-0.183831	0.362284	2	mRNA metabolic process	regulation of cytokine production	0.51	9	0.213804	0.167
ENSMUSG00000027598	NM_001243712	RNA	Itch	Itch	itchy, E3 ubiquitin protein ligase	90	0.928372	EPA&DHA	MC1	3.09566	2.0864e-107	MC2	MC1_KC			3.95883	15.5499	5.409	42.4885	4.34134	20.2709	4.06018	16.6815	5.42568	42.9827	3.76606	13.6049	5.34574	40.6657	4.37913	20.8089	3.99989	15.9987	5.32276	40.0232	1.45017	2.73239	0.0001554	0.00122951	-1.06766	0.477092	0.0281274	0.118092	-1.34882	0.392613	0.0001554	0.00240569	0.0166836	1.01163	0.95913	0.989709	36.3263	6.52637	0.17966	-2.47666	0.0260473	2	mRNA metabolic process	regulation of cytokine production	1.13	9	-2.88172	0.262
ENSMUSG00000031703	NM_028007	RNA	Itfg1	Itfg1	integrin alpha FG-GAP repeat containing 1	22	0.582213		MC2	1.63232	6.70964e-32	HSC	MC2_NAM			5.35873	41.0335	4.85824	29.0052	5.4829	44.7216	5.40928	42.4969	4.94933	30.8956	5.37608	41.5299	4.8628	29.0969	5.37313	41.4451	5.41365	42.6258	4.93397	30.5684	-0.500491	0.706866	0.0001554	0.00122951	0.624658	1.54185	0.00860255	0.0669301	0.551044	1.46515	0.0001554	0.00240569	0.0910895	1.06517	0.505361	0.779925	42.9344	56.6523	1.31951	0.4	0.00175981	2	mRNA metabolic process	mRNA metabolic process	0.49	10	0.144607	0.15
ENSMUSG00000001518	NM_133927	RNA	Itfg2	Itfg2	integrin alpha FG-GAP repeat containing 2	Not in NW			NA		NA	Cholangiocyte				2.85546	7.23733	2.27086	4.8261	2.61699	6.13469	2.49566	5.63985	2.56052	5.8992	3.02229	8.12454	2.30879	4.95468	2.59624	6.04707	2.52038	5.73733	2.25893	4.78637	-0.584599	0.666835	0.00736206	0.020683	0.346131	1.27115	0.0658828	0.192759	0.224799	1.16861	0.269796	0.42508	0.289662	1.22235	0.712989	0.898212	4.94951	7.40315	1.49573	0.580853	0.163932	NA			NA	NA	0.0238506	0.043
ENSMUSG00000042284	NM_001033228	RNA	Itga1	Itga1	integrin alpha 1	67	0.979032		E1	2.58571	0	E2		Itga1	receptor	3.05041	8.2845	4.07666	16.8732	2.779	6.86375	2.82016	7.06241	3.9345	15.2898	3.01848	8.10312	4.03899	16.4383	2.86947	7.30796	2.81547	7.0395	3.91394	15.0734	1.02625	2.03672	0.0001554	0.00122951	-1.29767	0.406783	0.0018648	0.0304682	-1.2565	0.418557	0.0001554	0.00240569	-0.142168	0.906157	0.712989	0.898212	20.1878	10.361	0.51323	-0.962323	0.0603777	2	mRNA metabolic process	vasculature development	0.95	5	-3.46125	0.228
ENSMUSG00000034664	NM_010575	RNA	Itga2b	Itga2b	integrin alpha 2b	22	0.999775	DHA	NA		NA	E1			receptor	3.20315	9.20968	2.61065	6.1078	2.80828	7.0045	2.90154	7.47226	2.58519	6.00093	3.06628	8.37611	2.65248	6.28746	2.68163	6.41581	2.98388	7.9111	2.23753	4.71588	-0.592498	0.663194	0.0354207	0.0724535	0.197629	1.14681	0.636254	0.786622	0.290892	1.2234	0.0238452	0.0723736	-0.0254658	0.982503	0.494519	0.779925	4.76171	5.71821	1.20087	0.264085	0.67374	1	Macromolecule catabolic process		NA	NA	-5.1935	0.015
ENSMUSG00000001507	NM_001306071	RNA	Itga3	Itga3	integrin alpha 3	4	0.808699		Cholangiocyte	14.5851	0	Cholangiocyte		Itga3	receptor	1.16282	2.23895	0.688158	1.61122	0.497781	1.41204	0.391326	1.3116	0.598558	1.5142	1.21258	2.31752	0.739343	1.66942	0.617309	1.53401	0.759886	1.69336	0.799485	1.74048	-0.474664	0.719634	0.014763	0.0349391	-0.190377	0.876377	0.140896	0.311075	-0.296832	0.814038	0.205903	0.348378	-0.0895996	0.939784	0.430218	0.739026	1.83235	2.63143	1.43609	0.522147	0.311698	2	mRNA metabolic process	renal system development; liver development	2.68	2	-0.273206	0.018
ENSMUSG00000027111	NM_001277970	RNA	Itga6	Itga6	integrin alpha 6	1	0		NA		NA	MC2			receptor	2.08098	4.23093	3.1832	9.08318	2.74027	6.68196	2.65615	6.3035	2.78693	6.90161	2.12946	4.37553	3.17582	9.03688	2.76457	6.79544	2.61978	6.14657	2.78302	6.88292	1.10222	2.14685	0.0001554	0.00122951	-0.442927	0.73564	0.0829837	0.220353	-0.527045	0.693975	0.0029526	0.0161193	-0.396264	0.759823	0.278632	0.609245	11.9779	9.32812	0.778776	-0.36072	0.482799	2	mRNA metabolic process		NA	NA	-24.5501	0.119
ENSMUSG00000025348	NM_001330160	RNA	Itga7	Itga7	integrin alpha 7	3	0.057418		NA		NA	HSC			receptor	2.50197	5.66458	1.38169	2.60573	1.77364	3.41915	1.85922	3.62812	1.91276	3.76528	2.58653	6.00653	1.30764	2.47536	1.78062	3.43573	1.90126	3.73539	1.78784	3.45298	-1.12028	0.460004	0.000930972	0.00464835	0.391949	1.31217	0.0656837	0.192759	0.477531	1.39236	0.0404213	0.104689	0.531066	1.445	0.051857	0.27236	2.36933	4.64379	1.95996	0.970825	0.14639	2	mRNA metabolic process		NA	NA	0.012969	0.001
ENSMUSG00000026768	NM_001001309	RNA	Itga8	Itga8	integrin alpha 8	3	0.384187	EPA&DHA	HSC	1.79346e+10	2.73398e-77	HSC			receptor	1.19918	2.2961	1.75271	3.36992	1.42085	2.67742	1.07748	2.11035	1.2004	2.29803	1.18183	2.26865	1.70791	3.26687	1.2184	2.32688	1.13528	2.19661	1.25575	2.38792	0.55353	1.46767	0.0180441	0.0420295	-0.331868	0.794507	0.0379176	0.139919	-0.675231	0.626232	0.0085537	0.0357463	-0.552317	0.681924	0.0018648	0.0472684	2.81417	3.10497	1.10333	0.141869	0.816798	1	Macromolecule catabolic process	extracellular matrix organization	23.61	8	14.145	0.106
ENSMUSG00000039115	NM_001113514	RNA	Itga9	Itga9	integrin alpha 9	3	0.319026		E1	25.5337	7.18142e-95	E2		Itga9	receptor	4.59392	24.1494	5.21137	37.0492	4.97593	31.4705	4.67472	25.5405	5.02353	32.5263	4.54709	23.3782	5.14892	35.4796	4.94584	30.821	4.66316	25.3368	5.03589	32.8061	0.617452	1.53416	0.0003108	0.00200131	-0.235442	0.849425	0.130381	0.289851	-0.536651	0.689369	0.00466201	0.02209	-0.187835	0.877922	0.441803	0.739026	27.7933	18.8759	0.679152	-0.558193	0.018755	8	plasma lipoprotein particle assembly	vasculature development	3.24	5	-1.08156	0.317
ENSMUSG00000030830	NM_001253872	RNA	Itgal	Itgal	integrin alpha L	8	0.994963		MC1	190.566	0	MC2	MC1_KC		receptor	3.12604	8.73035	3.86625	14.5833	3.67587	12.7804	3.58881	12.032	3.6033	12.1535	3.04993	8.2817	3.88863	14.8113	3.62095	12.3031	3.48348	11.1849	3.42389	10.7323	0.740211	1.67042	0.0003108	0.00200131	-0.190384	0.876373	0.278632	0.469092	-0.27744	0.825054	0.141189	0.265116	-0.262949	0.833382	0.278632	0.609245	24.5449	28.1098	1.14524	0.195653	0.636602	4	myeloid leukocyte activation	regulation of cytokine production	5.25	9	-17.8212	0.284
ENSMUSG00000030786	NM_001082960	RNA	Itgam	Itgam	integrin alpha M	1	0	EPA&DHA	MC1	3.10156e+07	0	MC2	MC1_KC	Itgam	receptor	1.0971	2.13924	1.98979	3.97179	1.35738	2.5622	1.17358	2.25571	1.69511	3.23801	1.09365	2.13413	1.98415	3.9563	1.13708	2.19935	1.18701	2.2768	1.3419	2.53485	0.89269	1.85664	0.000621601	0.00337316	-0.632406	0.6451	0.0018648	0.0304682	-0.816212	0.567931	0.0029526	0.0161193	-0.294683	0.815251	0.0207687	0.165966	3.16364	1.5788	0.499047	-1.00275	0.130723	1	Macromolecule catabolic process	regulation of cytokine production	17.25	9	-6.84869	0.045
ENSMUSG00000030789	NM_001363984	RNA	Itgax	Itgax	integrin alpha X	22	0.474083	NA	MC1	4491.76	1.9704e-218	MC2	MC1_KC		receptor	1.21693	2.32451	3.51184	11.4069	2.87876	7.35517	3.02076	8.11592	2.26814	4.81703	1.18883	2.27968	3.41262	10.6488	2.84638	7.19194	2.73344	6.65037	2.11256	4.32458	2.29491	4.90724	0.0001554	0.00122951	-0.633081	0.644798	0.0829837	0.220353	-0.491084	0.71149	0.104895	0.209558	-1.2437	0.42229	0.0010878	0.0348739	15.9385	12.9049	0.809667	-0.304599	0.267186	4	myeloid leukocyte activation	regulation of cytokine production	8.41	9	9.02202	0.059
ENSMUSG00000025809	NM_010578	RNA	Itgb1	Itgb1	integrin beta 1 (fibronectin receptor beta)	122	0.96556		MC2	190995	7.8753e-76	HSC	MC2_NAM	Itgb1	receptor	6.2136	74.213	7.73694	213.329	6.33063	80.4839	6.20215	73.6265	7.7126	209.761	6.1471	70.8701	7.65258	201.213	6.63662	99.4997	6.22203	74.6478	7.57861	191.157	1.52334	2.87456	0.0001554	0.00122951	-1.40631	0.377276	0.0029526	0.0364998	-1.53479	0.345131	0.0001554	0.00240569	-0.0243364	0.983273	0.441803	0.739026	227.237	111.354	0.490034	-1.02905	0.00585566	1	Macromolecule catabolic process	mRNA metabolic process	12.16	10	-22.8486	0.534
ENSMUSG00000062352	NM_001355609	RNA	Itgb1bp1	Itgb1bp1	integrin beta 1 binding protein 1	Not in NW			MC1	1.28403	1.75681e-30	Plasma	MC1_KC			4.16449	17.9323	3.79886	13.9178	3.84438	14.3639	3.81153	14.0406	3.5855	12.0044	4.12829	17.488	3.72969	13.2663	3.81863	14.1099	3.8228	14.1507	3.56349	11.8227	-0.365627	0.776131	0.00466201	0.0147129	0.0455118	1.03205	0.573737	0.732899	0.0126678	1.00882	0.505361	0.646346	-0.213366	0.862522	0.130381	0.427489	20.4842	23.6549	1.15479	0.207629	0.599988	NA			0.25	9	0.237525	0.158
ENSMUSG00000000290	NM_008404	RNA	Itgb2	Itgb2	integrin beta 2	Not in NW		NA	MC1	250196	0	MC2			receptor	2.33628	5.04998	3.60054	12.1303	3.55698	11.7695	3.34642	10.1712	3.01827	8.10194	2.10561	4.3038	3.41268	10.6493	3.4905	11.2394	3.1524	8.89132	2.6873	6.44105	1.26426	2.40204	0.0018648	0.0073364	-0.0435632	0.970256	0.95913	0.982978	-0.254122	0.838497	0.127527	0.246596	-0.582274	0.66791	0.0498835	0.265803	13.4963	13.7566	1.01929	0.0275609	0.920117	NA			12.43	9	9.57545	0.212
ENSMUSG00000000157	NM_008405	RNA	Itgb2l	Itgb2l	integrin beta 2-like	2	0.209352		NA		NA					0.552392	1.46652	0.130685	1.09481	0.39972	1.31925	0.410058	1.32874	0.229479	1.17241	0.607074	1.52317	0.317075	1.2458	0.422622	1.34036	0.709931	1.63573	0.765587	1.70006	-0.421707	0.746541	0.0511676	0.0948707	0.269035	1.205	0.0914499	0.242454	0.279373	1.21367	0.423648	0.585874	0.0987931	1.07088	0.705648	0.898212	0.515712	0.816316	1.58289	0.662561	0.678429	1	Macromolecule catabolic process		NA	NA	0	0
ENSMUSG00000026971	NM_001159564	RNA	Itgb6	Itgb6	integrin beta 6	11	0.659651		NA		NA	Cholangiocyte		Itgb6	receptor	5.49867	45.2133	4.59026	24.0883	5.63026	49.5311	5.6486	50.1648	4.61784	24.5533	5.41416	42.6407	4.8207	28.2602	5.44324	43.509	5.66847	50.8603	4.62229	24.629	-0.908417	0.532769	0.0206682	0.0456844	1.04	2.05623	0.0498835	0.164431	1.05834	2.08254	0.014763	0.0497518	0.0275856	1.0193	0.441803	0.739026	17.049	21.0095	1.2323	0.301353	0.545828	8	plasma lipoprotein particle assembly		NA	NA	0.938451	0.004
ENSMUSG00000006529	NM_001306078	RNA	Itih1	Itih1	inter-alpha trypsin inhibitor, heavy chain 1	12	0.912351		Hepatocytes	33860.4	0	Hepatocytes				7.9012	239.055	7.58488	191.989	7.47907	178.412	7.56412	189.246	7.25141	152.367	7.95785	248.629	7.55189	187.648	7.46272	176.402	7.57425	190.579	7.30858	158.527	-0.31632	0.803116	0.0029526	0.0103463	-0.105807	0.929285	0.278632	0.469092	-0.0207629	0.985711	1	1	-0.333467	0.793627	0.0281274	0.196111	171.224	220.297	1.2866	0.363561	0.0631103	5	cellular response to UV-B	drug metabolic process, oxidation-reduction process	10.43	7	28.8515	0.005
ENSMUSG00000021922	NM_001159299	RNA	Itih4	Itih4	inter alpha-trypsin inhibitor, heavy chain 4	Not in NW		EPA&DHA	Hepatocytes	1.84871e+06	0	Hepatocytes			secreted	9.49906	723.606	9.94602	986.394	9.45624	702.443	9.51655	732.432	9.54961	749.411	9.57613	763.313	9.89962	955.176	9.47289	710.596	9.60313	777.732	9.40699	678.869	0.44696	1.36316	0.0180441	0.0420295	-0.489782	0.712133	0.00323036	0.039897	-0.429469	0.742535	0.0310756	0.0874354	-0.396406	0.759749	0.00130453	0.0416251	697.912	821.785	1.17749	0.235716	0.062915	NA			14.43	7	73.1503	0.009
ENSMUSG00000025780	NM_172471	RNA	Itih5	Itih5	inter-alpha (globulin) inhibitor H5	50	0.929677	EPA&DHA	NA		NA	HSC			secreted	2.83446	7.13276	3.50043	11.3171	2.64656	6.26172	2.17037	4.50139	3.51707	11.4483	2.79873	6.95826	3.41187	10.6433	2.63357	6.2056	2.18887	4.5595	3.50878	11.3828	0.66597	1.58663	0.0156378	0.0367784	-0.853872	0.553298	0.0498835	0.164431	-1.33006	0.397752	0.0104118	0.0385988	0.0166363	1.0116	0.798446	0.930697	17.0846	4.19169	0.245349	-2.02709	0.0105204	3	cofactor metabolic process		NA	NA	8.3307	0.04
ENSMUSG00000026223	NM_022417	RNA	Itm2c	Itm2c	integral membrane protein 2C	5	0.977455		HSC	252.144	5.0325e-12	HSC				4.91724	30.2159	5.89834	59.6455	5.76626	54.4274	5.47546	44.4915	5.49654	45.1463	4.75223	26.9503	5.73099	53.1129	5.81316	56.2256	5.44149	43.4562	5.45723	43.933	0.981104	1.97398	0.00466201	0.0147129	-0.13208	0.912515	0.573737	0.732899	-0.422884	0.745932	0.014763	0.0497518	-0.401805	0.756911	0.0649573	0.303649	76.4194	53.5398	0.700604	-0.513328	0.224107	1	Macromolecule catabolic process	extracellular matrix organization	5.53	8	8.43992	0.431
ENSMUSG00000057963	NM_172584	RNA	Itpk1	Itpk1	inositol 1,3,4-triphosphate 5/6 kinase	16	0.807238		NA		NA	Cholangiocyte				4.31999	19.9732	3.72604	13.2328	3.62717	12.3562	3.96088	15.572	3.26707	9.62689	4.36214	20.5654	3.72177	13.1937	3.75027	13.4568	3.85531	14.4731	3.25751	9.56329	-0.59395	0.662526	0.0207687	0.0456844	-0.0988774	0.933759	0.645377	0.786622	0.234838	1.17677	0.328205	0.476734	-0.458973	0.727504	0.0379176	0.229452	13.5854	17.5962	1.29523	0.373208	0.233876	1	Macromolecule catabolic process		NA	NA	0.0739948	0.094
ENSMUSG00000003752	NM_181593	RNA	Itpkc	Itpkc	inositol 1,4,5-trisphosphate 3-kinase C	10	0.615276		NA		NA	Cholangiocyte				3.67763	12.7961	3.03762	8.21135	3.17654	9.04139	3.12547	8.72689	2.83686	7.14465	3.68476	12.8595	2.88433	7.38363	3.04579	8.25797	3.01542	8.08595	2.9244	7.5916	-0.640015	0.641706	0.0281274	0.0580307	0.138925	1.10108	0.505361	0.675525	0.0878475	1.06278	0.720901	0.817472	-0.200756	0.870094	0.95913	0.989709	5.96245	7.09103	1.18928	0.250091	0.400402	9	regulation of G2/M transition of mitotic cell cycle		NA	NA	0.0159117	0.021
ENSMUSG00000030102	NM_010585	RNA	Itpr1	Itpr1	inositol 1,4,5-trisphosphate receptor 1	131	0.98893	DHA	DC1	3.81904	2.6137e-120	HSC			receptor	4.17898	18.1133	4.99257	31.8357	4.51092	22.7993	4.2878	19.5324	5.21233	37.0739	4.13899	17.6182	4.91762	30.2239	4.43161	21.5799	4.34432	20.3129	5.2972	39.3203	0.813593	1.75758	0.0018648	0.0073364	-0.481653	0.716157	0.104895	0.253743	-0.704777	0.613537	0.0018648	0.0118281	0.219759	1.16454	0.014763	0.136749	28.7993	18.2494	0.633674	-0.658186	0.0311668	2	mRNA metabolic process		1.34	3	-0.579042	0.173
ENSMUSG00000027007	NM_080558	RNA	Itprid2	Itprid2	ITPR interacting domain containing 2	4	0.535189		NA		NA					2.20182	4.60059	2.96363	7.80087	2.52224	5.74475	2.16969	4.49928	2.95903	7.776	1.90121	3.73527	2.92852	7.61327	2.55126	5.86145	2.20538	4.61197	2.92763	7.60858	0.761816	1.69562	0.00466201	0.0147129	-0.44139	0.736425	0.0829837	0.220353	-0.79394	0.576767	0.00699301	0.0295704	-0.00460573	0.996813	0.720901	0.898212	5.9398	4.08801	0.688241	-0.539015	0.236578	1	Macromolecule catabolic process		NA	NA	NA	NA
ENSMUSG00000022957	NM_001110275	RNA	Itsn1	Itsn1	intersectin 1 (SH3 domain protein 1A)	34	0.858819		MC1	13.4637	6.8606e-180	E2	MC1_KC			5.0128	32.2851	6.3832	83.4708	5.5647	47.3307	5.32506	40.087	6.21307	74.1857	4.89832	29.8224	6.3923	83.9991	5.67159	50.9706	5.33146	40.2652	6.18586	72.7995	1.3704	2.58543	0.0001554	0.00122951	-0.818496	0.567033	0.000621601	0.0206606	-1.05814	0.480252	0.0001554	0.00240569	-0.170131	0.888762	0.0829837	0.34257	134.419	25.1147	0.186838	-2.42014	0.00438934	3	cofactor metabolic process	regulation of cytokine production	2.6	9	2.08074	0.192
ENSMUSG00000020640	NM_001198968	RNA	Itsn2	Itsn2	intersectin 2	24	0.840517	EPA&DHA	MC1	6.17186	1.13273e-12	Plasma	MC1_KC			2.99461	7.97019	4.92442	30.3668	3.68454	12.8576	3.24846	9.50348	4.67181	25.4891	2.91295	7.53156	4.89144	29.6803	3.60464	12.1648	3.30771	9.90194	4.65155	25.1337	1.92981	3.81005	0.0001554	0.00122951	-1.23988	0.423408	0.0206682	0.098788	-1.67597	0.312956	0.0001554	0.00240569	-0.252614	0.839374	0.0498835	0.265803	26.7061	3.84766	0.144074	-2.79512	0.00623004	2	mRNA metabolic process	regulation of cytokine production	1.82	9	0.839033	0.245
ENSMUSG00000027332	NM_019826	RNA	Ivd	Ivd	isovaleryl coenzyme A dehydrogenase	Not in NW			Hepatocytes	812.406	1.74229e-38	Hepatocytes				6.84014	114.574	6.56796	94.875	6.60676	97.4616	6.50816	91.023	6.63998	99.7314	6.88254	117.991	6.53423	92.6826	6.61181	97.8034	6.51857	91.6825	6.6189	98.2849	-0.27218	0.828067	0.00466201	0.0147129	0.0388059	1.02726	0.505361	0.675525	-0.0597967	0.959399	0.645377	0.758467	0.07202	1.05119	0.441803	0.739026	76.3325	84.5376	1.10749	0.147296	0.54976	NA			6.7	7	3.41433	0.075
ENSMUSG00000023150	NM_001039511	RNA	Ivns1abp	Ivns1abp	influenza virus NS1A binding protein	7	0.821746		MC1	80017.4	9.11757e-47	Cholangiocyte	Ly6c2-low			7.13603	140.656	7.80498	223.631	7.89169	237.485	7.85154	230.966	8.03197	261.736	7.15514	142.532	7.76522	217.552	7.89149	237.452	7.85488	231.502	8.05689	266.296	0.668947	1.58991	0.0001554	0.00122951	0.0867141	1.06195	0.0404213	0.147711	0.0465588	1.0328	0.194872	0.330208	0.226989	1.17039	0.0001554	0.014946	172.899	183.435	1.06094	0.0853421	0.624572	2	mRNA metabolic process	regulation of cytokine production	11.29	9	16.9284	0.355
ENSMUSG00000024384	NM_173441	RNA	Iws1	Iws1	IWS1, SUPT6 interacting protein	82	0.973898	EPA&DHA	MC2	2.2705	5.42335e-41	Plasma	MC2_NAM			4.46417	22.0724	5.78953	55.3124	4.41701	21.3626	4.48438	22.3838	5.57727	47.7446	4.47586	22.2519	5.7369	53.331	4.74769	26.8656	4.42287	21.4494	5.46314	44.1132	1.32536	2.50595	0.0001554	0.00122951	-1.37252	0.386217	0.00699301	0.0562135	-1.30515	0.40468	0.0001554	0.00240569	-0.212264	0.863181	0.0379176	0.229452	40.2382	24.1595	0.600412	-0.735975	0.025013	2	mRNA metabolic process	mRNA metabolic process	0.82	10	0.030046	0.151
ENSMUSG00000019762	NM_027391	RNA	Iyd	Iyd	iodotyrosine deiodinase	28	0.837122		Hepatocytes	7115.28	0	Hepatocytes				8.35899	328.326	7.97354	251.348	8.15775	285.58	8.00762	257.356	8.01767	259.154	8.3864	334.624	8.01333	258.377	8.12852	279.852	8.04215	263.59	8.02768	260.96	-0.385445	0.765543	0.0010878	0.00484138	0.184208	1.13619	0.130381	0.289851	0.0340781	1.0239	0.441803	0.588246	0.0441246	1.03106	0.382284	0.696795	183.061	192.05	1.04911	0.069161	0.705871	1	Macromolecule catabolic process	drug metabolic process, oxidation-reduction process	8.87	7	5.42873	0.008
ENSMUSG00000055862	NM_027829	RNA	Izumo4	Izumo4	IZUMO family member 4	6	0.962702	EPA&DHA	NA		NA	Cholangiocyte				5.17461	36.1171	3.7203	13.1802	4.46592	22.0992	4.57005	23.7532	4.58861	24.0608	5.1657	35.8948	3.71845	13.1633	4.3836	20.8735	4.38787	20.9354	4.63701	24.8816	-1.45431	0.36493	0.0001554	0.00122951	0.745617	1.67669	0.00466201	0.0457463	0.849749	1.80219	0.0100267	0.0385988	0.868311	1.82552	0.0003108	0.0200703	12.7539	15.7093	1.23173	0.300681	0.438259	6	fatty acid metabolic process		NA	NA	-0.00927502	0.043
ENSMUSG00000051256	NM_001205025	RNA	Jagn1	Jagn1	jagunal homolog 1	28	0.908692		MC2	1.69893	4.34697e-35	Cholangiocyte	MC2_NAM			4.89735	29.8022	4.38601	20.9084	4.67821	25.6024	4.73483	26.6272	4.41311	21.3049	4.71629	26.2871	4.24655	18.9819	4.62961	24.7544	4.7142	26.2491	4.40676	21.2112	-0.511338	0.701571	0.0104118	0.0266304	0.292197	1.2245	0.104895	0.253743	0.348822	1.27352	0.0018648	0.0118281	0.0271034	1.01896	0.798446	0.930697	18.0166	20.7355	1.15091	0.202773	0.454425	1	Macromolecule catabolic process	mRNA metabolic process	0.53	10	0.296305	0.098
ENSMUSG00000028530	NM_146145	RNA	Jak1	Jak1	Janus kinase 1	23	0.856144	EPA&DHA	MC1	242802	3.0267e-70	E2	Ly6c2-low			6.55761	94.1971	7.19082	146.101	6.70213	104.122	6.61673	98.1373	6.90925	120.197	6.56788	94.8699	7.22173	149.264	6.77884	109.808	6.63687	99.5172	6.90094	119.506	0.633207	1.55101	0.0001554	0.00122951	-0.488693	0.71267	0.0003108	0.0159048	-0.574089	0.67171	0.0001554	0.00240569	-0.281566	0.822697	0.0003108	0.0200703	328.898	191.602	0.582559	-0.779524	0.000945094	3	cofactor metabolic process	regulation of cytokine production	12.4	9	24.1465	0.713
ENSMUSG00000024789	NM_001048177	RNA	Jak2	Jak2	Janus kinase 2	Not in NW			DC1	26.8429	4.9422e-208	MC2				4.04563	16.5142	4.23203	18.7918	4.11938	17.3803	3.99873	15.986	4.16043	17.8819	3.87714	14.6939	4.1796	18.1211	4.08815	17.0081	4.01363	16.1519	4.17628	18.0794	0.186399	1.13792	0.0206682	0.0456844	-0.112651	0.924887	0.382284	0.57044	-0.233299	0.850687	0.194872	0.330208	-0.0716049	0.951579	0.95913	0.989709	18.7589	18.0592	0.962703	-0.0548373	0.807529	NA			3.29	3	-5.74858	0.167
ENSMUSG00000038518	NM_001205043	RNA	Jarid2	Jarid2	jumonji, AT rich interactive domain 2	1	0		MC1	1.59999	4.2679e-63	MC2	MC1_KC			4.44109	21.7221	4.79871	27.8328	4.57873	23.8966	4.69947	25.9824	5.04375	32.9854	4.40165	21.1363	4.73302	26.5938	4.58659	24.027	4.63917	24.919	5.0405	32.9111	0.357624	1.28131	0.0104118	0.0266304	-0.219977	0.858579	0.278632	0.469092	-0.0992465	0.93352	0.278632	0.42508	0.245042	1.18513	0.00699301	0.0927908	33.3875	21.1154	0.632434	-0.661013	0.0119762	2	mRNA metabolic process	regulation of cytokine production	0.47	9	-0.542804	0.181
ENSMUSG00000067149	NM_152839	RNA	Jchain	Jchain	immunoglobulin joining chain	Not in NW		EPA&DHA	NA		NA		Ly6c2-low		secreted	1.80187	3.48672	1.12026	2.17386	1.91035	3.75899	1.95638	3.88088	1.78317	3.44183	1.66038	3.16099	1.00892	2.0124	1.85352	3.61382	1.9659	3.90657	1.8096	3.50544	-0.681612	0.623468	0.0155614	0.0367709	0.790088	1.72918	0.0206682	0.098788	0.836126	1.78525	0.0281274	0.0796983	0.662918	1.58328	0.0116571	0.127485	4.04357	18.7342	4.63309	2.21198	0.128994	NA			NA	NA	0	0
ENSMUSG00000037876	NM_001242396	RNA	Jmjd1c	Jmjd1c	jumonji domain containing 1C	93	0.969606	EPA&DHA	MC2	44.2564	2.35644e-29	Cholangiocyte	MC2_NAM			4.02977	16.3336	5.02272	32.5079	4.1676	17.971	3.98743	15.8612	5.12971	35.0103	4.04322	16.4866	5.03678	32.8263	4.24101	18.9092	3.98512	15.8358	5.08388	33.9157	0.992946	1.99025	0.0003108	0.00200131	-0.85512	0.552819	0.0010878	0.0239087	-1.03529	0.487919	0.0001554	0.00240569	0.10699	1.07698	0.645377	0.861413	43.5468	18.9482	0.435123	-1.20051	0.0175718	3	cofactor metabolic process	mRNA metabolic process	3.79	10	1.263	0.319
ENSMUSG00000036819	NM_001205068	RNA	Jmjd4	Jmjd4	jumonji domain containing 4	10	0.531854		NA		NA	Cholangiocyte				3.97347	15.7085	3.61081	12.2169	3.71586	13.1397	3.8409	14.3293	3.4797	11.1556	3.99236	15.9155	3.59078	12.0485	3.70645	13.0542	3.80209	13.949	3.48026	11.16	-0.362661	0.777729	0.0379176	0.074285	0.105046	1.07553	0.645377	0.786622	0.230091	1.17291	0.194872	0.330208	-0.131109	0.913129	0.573737	0.823503	12.4021	12.5508	1.01199	0.0171886	0.924514	1	Macromolecule catabolic process		NA	NA	-0.00015995	0.016
ENSMUSG00000056962	NM_001363363	RNA	Jmjd6	Jmjd6	jumonji domain containing 6	11	0.332259		MC2	1.73325	5.55591e-19	Cholangiocyte	MC2_NAM	Jmjd6	hsa_receptor	5.72907	53.0421	5.27572	38.7392	5.45311	43.8076	5.70723	52.2452	5.38503	41.7883	5.7053	52.1754	5.23491	37.6587	5.47513	44.4814	5.72553	52.9123	5.38478	41.7813	-0.453346	0.730347	0.0003108	0.00200131	0.177388	1.13083	0.0029526	0.0364998	0.431507	1.34864	0.0001554	0.00240569	0.109305	1.07871	0.130381	0.427489	37.4581	48.3906	1.29186	0.369449	0.00111243	2	mRNA metabolic process	mRNA metabolic process	0.55	10	0.182678	0.12
ENSMUSG00000025736	NM_028101	RNA	Jmjd8	Jmjd8	jumonji domain containing 8	6	0.245642		NA		NA	Cholangiocyte				4.51033	22.7901	3.95858	15.5471	4.30643	19.7863	4.4697	22.1572	4.11033	17.2716	4.58234	23.9564	4.07373	16.8389	4.24949	19.0206	4.41884	21.3896	4.15557	17.8218	-0.551757	0.682189	0.0029526	0.0103463	0.347854	1.27267	0.382284	0.57044	0.511124	1.42516	0.0498835	0.121689	0.151749	1.11092	0.382284	0.696795	15.0496	17.4217	1.15762	0.211162	0.500164	1	Macromolecule catabolic process		NA	NA	0.0401199	0.033
ENSMUSG00000021690	NM_021310	RNA	Jmy	Jmy	junction-mediating and regulatory protein	47	0.842558		NA		NA	Cholangiocyte				1.50144	2.83125	3.76991	13.6413	2.35189	5.10491	2.05302	4.14973	3.65732	12.6172	1.32244	2.50089	3.56537	11.8381	2.49277	5.62856	2.08264	4.2358	3.62191	12.3113	2.26846	4.8181	0.0001554	0.00122951	-1.41802	0.374226	0.00466201	0.0457463	-1.71689	0.304204	0.00134829	0.00991009	-0.11259	0.924926	0.645377	0.861413	10.1013	1.55115	0.153559	-2.70314	0.0267626	2	mRNA metabolic process		NA	NA	-0.025353	0.103
ENSMUSG00000022426	NM_028792	RNA	Josd1	Josd1	Josephin domain containing 1	20	0.876026	EPA&DHA	NA		NA	E2				5.84725	57.5703	5.25427	38.1674	6.06517	66.9574	6.00042	64.0185	5.46151	44.0634	5.90737	60.0201	5.27248	38.6524	5.97598	62.9434	5.99819	63.9198	5.59891	48.4664	-0.592985	0.66297	0.0029526	0.0103463	0.810904	1.75431	0.000621601	0.0206606	0.746149	1.67731	0.0003108	0.00360544	0.207242	1.15448	0.0104118	0.115449	37.9958	53.675	1.41266	0.498411	0.028422	5	cellular response to UV-B		NA	NA	-0.0030959	0.079
ENSMUSG00000038695	NM_001205070	RNA	Josd2	Josd2	Josephin domain containing 2	4	0.434715		MC2	2.53451	1.08733e-31	Cholangiocyte	MC2_NAM			4.02742	16.307	3.41576	10.672	3.70318	13.0247	3.85454	14.4655	3.57849	11.9463	4.01082	16.1205	3.4332	10.8018	3.74171	13.3773	3.91218	15.0551	3.50814	11.3777	-0.611662	0.654442	0.0003108	0.00200131	0.287419	1.22046	0.0649573	0.192081	0.438784	1.35546	0.000621601	0.00582955	0.16273	1.1194	0.505361	0.779925	8.15956	11.8675	1.45443	0.540455	0.0591578	6	fatty acid metabolic process	mRNA metabolic process	0.93	10	0.191726	0.127
ENSMUSG00000020737	NM_008258	RNA	Jpt1	Jpt1	Jupiter microtubule associated homolog 1	42	0.973581	NA	MC2	2.75702e+10	3.19079e-11	Plasma	MC2_NAM			3.74994	13.4538	4.22046	18.6417	4.08346	16.9529	4.08676	16.9918	3.72463	13.2198	3.76663	13.6104	4.2388	18.8802	4.0745	16.8479	4.18461	18.1842	3.54808	11.6971	0.470523	1.38561	0.00699301	0.0198726	-0.136999	0.909409	0.278632	0.469092	-0.133699	0.911491	0.573737	0.70189	-0.495831	0.709153	0.000621601	0.027192	27.3754	29.9042	1.09237	0.127468	0.197224	4	myeloid leukocyte activation	mRNA metabolic process	24.04	10	5.56581	0.172
ENSMUSG00000024165	NM_198937	RNA	Jpt2	Jpt2	Jupiter microtubule associated homolog 2	Not in NW			NA		NA	Cholangiocyte				3.65534	12.5999	3.19269	9.14315	3.38103	10.4181	3.55544	11.7569	3.22883	9.37504	3.68965	12.9031	3.12531	8.72596	3.31136	9.92699	3.46333	11.0298	3.2386	9.43878	-0.462646	0.725654	0.0206682	0.0456844	0.188335	1.13945	0.382284	0.57044	0.362749	1.28587	0.104895	0.209558	0.036134	1.02536	0.720901	0.898212	12.2476	14.9383	1.2197	0.286522	0.214417	NA			NA	NA	0.171721	0.024
ENSMUSG00000027937	NM_206924	RNA	Jtb	Jtb	jumping translocation breakpoint	10	0.985416	DHA	MC2	2.38691	2.77129e-37	Cholangiocyte	MC2_NAM			6.70586	104.392	6.34282	81.1667	6.42158	85.721	6.49264	90.0491	6.24446	75.8177	6.71767	105.25	6.29366	78.4477	6.41669	85.4314	6.52854	92.3178	6.28611	78.0381	-0.363045	0.777522	0.0001554	0.00122951	0.0787593	1.05611	0.160528	0.331848	0.149823	1.10943	0.00466201	0.02209	-0.0983537	0.934098	0.95913	0.989709	62.7798	75.5716	1.20376	0.267545	0.0391622	6	fatty acid metabolic process	mRNA metabolic process	0.87	10	1.48818	0.283
ENSMUSG00000052684	NM_010591	RNA	Jun	Jun	jun proto-oncogene	15	0.956289	EPA&DHA	Cholangiocyte	7.47754e+07	9.5056e-131	Cholangiocyte				4.14696	17.7158	5.89059	59.3257	5.20006	36.76	4.9154	30.1775	5.40332	42.3216	4.09095	17.0412	5.92982	60.9612	5.15525	35.6357	4.92788	30.4396	5.41091	42.5447	1.74362	3.34875	0.0001554	0.00122951	-0.690521	0.61963	0.0001554	0.0126191	-0.975185	0.508674	0.0001554	0.00240569	-0.487263	0.713377	0.0003108	0.0200703	54.546	32.8284	0.601848	-0.732528	0.0183443	4	myeloid leukocyte activation	renal system development; liver development	18.13	2	25.5591	0.536
ENSMUSG00000071076	NM_001286944	RNA	Jund	Jund	jun D proto-oncogene	18	0.787075	EPA&DHA	Plasma	14764.8	4.31697e-48	Cholangiocyte				5.1778	36.1971	5.89219	59.3918	5.23068	37.5485	5.04814	33.0857	5.4574	43.9382	5.22495	37.3996	5.94056	61.4166	5.19871	36.7255	5.04856	33.0955	5.50073	45.2777	0.71439	1.64079	0.0010878	0.00484138	-0.661508	0.632217	0.0001554	0.0126191	-0.844053	0.557076	0.0018648	0.0118281	-0.434788	0.739803	0.00699301	0.0927908	122.89	97.1944	0.790905	-0.338424	0.0692538	3	cofactor metabolic process	response to endoplasmic reticulum stress	9.6	11	31.1581	0.781
ENSMUSG00000061751	NM_001164268	RNA	Kalrn	Kalrn	kalirin, RhoGEF kinase	2	0.171369		HSC	1.95424	3.1347e-105	Cholangiocyte				5.24782	37.9973	4.76042	27.1037	4.99594	31.9101	4.8727	29.2974	4.91556	30.1808	5.2461	37.9518	4.67012	25.4593	4.82675	28.3791	4.909	30.044	4.90875	30.0387	-0.487404	0.713307	0.014763	0.0349391	0.235522	1.17733	0.234499	0.42103	0.112281	1.08094	0.104895	0.209558	0.155139	1.11353	0.234499	0.565944	17.4289	18.1302	1.04024	0.0569111	0.732471	3	cofactor metabolic process	extracellular matrix organization	0.67	8	-0.0102968	0.028
ENSMUSG00000032194	NM_145611	RNA	Kank2	Kank2	KN motif and ankyrin repeat domains 2	Not in NW			HSC	5.36556	1.299e-131	HSC				3.818	14.1037	4.43078	21.5674	4.36042	20.5408	4.14771	17.7249	4.35952	20.5279	3.89234	14.8495	4.429	21.5408	4.35048	20.3997	4.12823	17.4873	4.35094	20.4063	0.612774	1.5292	0.0018648	0.0073364	-0.070357	0.952402	0.382284	0.57044	-0.283069	0.821841	0.0206682	0.0637349	-0.0712619	0.951805	0.441803	0.739026	24.2411	25.8201	1.06514	0.0910402	0.464189	NA			1.68	8	-0.0134999	0.068
ENSMUSG00000042099	NM_001357162	RNA	Kank3	Kank3	KN motif and ankyrin repeat domains 3	Not in NW			E1	2.53451	2.9552e-270	E2				2.26694	4.81301	1.44404	2.72082	1.63346	3.10255	2.01894	4.05285	1.4543	2.74024	2.0266	4.07442	1.29631	2.456	1.61993	3.0736	1.95388	3.87416	1.62257	3.07923	-0.8229	0.565304	0.0104118	0.0266304	0.189416	1.1403	0.505361	0.675525	0.574899	1.48957	0.0281274	0.0796983	0.010263	1.00714	0.430558	0.739026	2.1071	2.16209	1.0261	0.0371704	0.922378	NA			0.93	5	-0.692136	0.16
ENSMUSG00000026004	NM_001122738	RNA	Kansl1l	Kansl1l	KAT8 regulatory NSL complex subunit 1-like	23	0.937162		Cholangiocyte	497.701	1.0298e-238	Cholangiocyte				1.384	2.6099	3.06447	8.36563	1.94829	3.85918	1.6253	3.08507	3.03429	8.19243	1.32419	2.50392	2.86917	7.30645	1.98265	3.95219	1.65598	3.15138	2.67915	6.4048	1.68048	3.20534	0.0001554	0.00122951	-1.11618	0.461314	0.0018648	0.0304682	-1.43917	0.368779	0.000621601	0.00582955	-0.0301818	0.979297	0.720901	0.898212	4.74186	1.50946	0.318327	-1.65142	0.0682768	7	protein targeting	renal system development; liver development	6.21	2	2.4419	0.075
ENSMUSG00000022992	NM_001289437	RNA	Kansl2	Kansl2	KAT8 regulatory NSL complex subunit 2	42	0.785978	EPA	MC2	3.03436	7.90065e-17	Cholangiocyte	MC2_NAM			5.43848	43.3657	4.87431	29.3302	5.25862	38.2827	5.13804	35.213	4.846	28.7601	5.45503	43.8658	4.88708	29.591	5.14147	35.297	5.09408	34.1563	4.86377	29.1166	-0.564168	0.676345	0.000930972	0.00464835	0.38431	1.30524	0.0379176	0.139919	0.263725	1.20057	0.160528	0.287269	-0.0283142	0.980565	0.720901	0.898212	26.6268	49.4763	1.85814	0.893856	0.00080964	2	mRNA metabolic process	mRNA metabolic process	1.11	10	0.0900901	0.136
ENSMUSG00000010453	NM_001310513	RNA	Kansl3	Kansl3	KAT8 regulatory NSL complex subunit 3	30	0.668211	EPA&DHA	MC2	1.55271	4.7462e-23	Cholangiocyte	MC2_NAM			6.85282	115.586	6.29819	78.6947	6.70408	104.263	6.82388	113.291	6.5798	95.6573	6.80209	111.592	6.29474	78.5065	6.71147	104.798	6.77692	109.662	6.61267	97.8613	-0.554629	0.680832	0.00466201	0.0147129	0.405887	1.3249	0.0001554	0.0126191	0.52569	1.43962	0.0001554	0.00240569	0.281609	1.21555	0.0018648	0.0472684	84.2778	85.4968	1.01446	0.0207185	0.838189	1	Macromolecule catabolic process	mRNA metabolic process	0.44	10	0.0791205	0.121
ENSMUSG00000031948	NM_001130868	RNA	Kars	Kars	lysyl-tRNA synthetase	1	0		MC2	2.85765	7.00034e-55	Plasma	MC2_NAM			5.30552	39.5475	4.85254	28.8908	5.10022	34.3021	5.10641	34.4495	4.94599	30.8243	5.25381	38.1553	4.83532	28.5481	5.09921	34.278	5.17243	36.0626	4.89915	29.8394	-0.452978	0.730534	0.00699301	0.0198726	0.247686	1.1873	0.0029526	0.0364998	0.253874	1.19241	0.0016163	0.0118281	0.0934558	1.06692	0.573737	0.823503	35.1874	45.7596	1.30045	0.379014	0.105797	1	Macromolecule catabolic process	mRNA metabolic process	1.05	10	-0.496685	0.141
ENSMUSG00000027425	NM_001166640	RNA	Kat14	Kat14	lysine acetyltransferase 14	52	0.912858	EPA&DHA	NA		NA	Cholangiocyte				3.77753	13.7136	5.19142	36.5404	4.07192	16.8178	3.8696	14.6173	4.78651	27.5983	3.80511	13.9782	5.13804	35.2132	4.22147	18.6548	3.83309	14.252	4.74298	26.778	1.41389	2.66454	0.0001554	0.00122951	-1.1195	0.460252	0.000621601	0.0206606	-1.32182	0.400031	0.0001554	0.00240569	-0.404911	0.755283	0.0156378	0.14319	19.4276	16.121	0.829801	-0.269163	0.275581	3	cofactor metabolic process		NA	NA	0.0363877	0.035
ENSMUSG00000020918	NM_001038010	RNA	Kat2a	Kat2a	K(lysine) acetyltransferase 2A	2	0.417922		NA		NA	E2				3.88459	14.7699	3.37341	10.3633	3.67599	12.7815	3.53995	11.6314	3.40187	10.5697	3.84307	14.3509	3.32896	10.0489	3.60221	12.1444	3.54128	11.6421	3.3361	10.0987	-0.511183	0.701647	0.00466201	0.0147129	0.302579	1.23335	0.104895	0.253743	0.166544	1.12237	0.278632	0.42508	0.0284588	1.01992	0.878477	0.961892	8.15586	16.6955	2.04705	1.03355	0.00137895	1	Macromolecule catabolic process		NA	NA	0.0567421	0.072
ENSMUSG00000031540	NM_001081149	RNA	Kat6a	Kat6a	K(lysine) acetyltransferase 6A	88	0.973976	EPA&DHA	MC2	4.1787	1.61254e-28	Cholangiocyte	MC2_NAM			3.0344	8.19307	5.0578	33.308	3.36275	10.287	3.16643	8.97821	5.07664	33.7459	2.90625	7.49665	4.91772	30.2259	3.60788	12.1921	3.27744	9.69637	4.92331	30.3435	2.02339	4.06539	0.0001554	0.00122951	-1.69505	0.308844	0.00466201	0.0457463	-1.89137	0.269551	0.0001554	0.00240569	0.0188418	1.01315	0.645377	0.861413	22.3328	9.81817	0.43963	-1.18564	0.0361123	2	mRNA metabolic process	mRNA metabolic process	1.43	10	-0.0230623	0.245
ENSMUSG00000021767	NM_001205241	RNA	Kat6b	Kat6b	K(lysine) acetyltransferase 6B	4	0.644139		NA		NA	Cholangiocyte				3.12827	8.74387	4.09413	17.0788	3.46155	11.0162	3.30738	9.8997	4.05767	16.6525	3.15146	8.88554	4.1022	17.1745	3.42045	10.7067	3.25617	9.55444	4.03806	16.4277	0.965862	1.95323	0.0003108	0.00200131	-0.632581	0.645021	0.0029526	0.0364998	-0.786749	0.579649	0.0001554	0.00240569	-0.0364666	0.97504	0.798446	0.930697	10.5891	3.78656	0.357589	-1.48362	0.00340431	6	fatty acid metabolic process		NA	NA	-0.0414068	0.081
ENSMUSG00000038909	NM_001195003	RNA	Kat7	Kat7	K(lysine) acetyltransferase 7	5	0.317961		MC2	1.71601	3.23377e-53	Cholangiocyte	MC2_NAM			4.72398	26.4277	4.42381	21.4634	4.46615	22.1028	4.50723	22.7411	4.6139	24.4863	4.80191	27.8946	4.4	21.1121	4.49078	22.4832	4.43823	21.6791	4.5536	23.4839	-0.300175	0.812154	0.0281274	0.0580307	0.0423491	1.02979	0.573737	0.732899	0.0834234	1.05953	0.798446	0.874544	0.190096	1.14084	0.194872	0.518982	25.652	34.0939	1.32909	0.410443	0.00695466	1	Macromolecule catabolic process	mRNA metabolic process	0.54	10	0.0215905	0.11
ENSMUSG00000030801	NM_001360699	RNA	Kat8	Kat8	K(lysine) acetyltransferase 8	2	0		NA		NA	Cholangiocyte				2.66962	6.36262	2.27991	4.85649	2.19749	4.58679	2.41627	5.33788	2.33874	5.05861	2.59745	6.05215	2.26168	4.7955	2.18877	4.55916	2.22538	4.67634	2.22655	4.68014	-0.389706	0.763285	0.0379176	0.074285	-0.0824288	0.944466	0.441803	0.622665	0.136353	1.09912	0.798446	0.874544	0.058827	1.04162	0.720901	0.898212	4.52299	6.39346	1.41355	0.499321	0.369626	6	fatty acid metabolic process		NA	NA	0.0786692	0.049
ENSMUSG00000019794	NM_011835	RNA	Katna1	Katna1	katanin p60 (ATPase-containing) subunit A1	65	0.933122	EPA&DHA	MC2	2.03399	4.35927e-24	Plasma	MC2_NAM			5.32213	40.0056	4.73814	26.6884	5.31976	39.9399	5.35168	40.8336	5.08343	33.9051	5.35602	40.9566	4.77671	27.4115	5.23071	37.5491	5.41685	42.7204	5.09445	34.1652	-0.583987	0.667117	0.000621601	0.00337316	0.581617	1.49653	0.00699301	0.0562135	0.613543	1.53001	0.0003108	0.00360544	0.34529	1.27041	0.00699301	0.0927908	26.4323	46.3223	1.75249	0.809403	0.0019607	2	mRNA metabolic process	mRNA metabolic process	0.71	10	0.242996	0.11
ENSMUSG00000041298	NM_153572	RNA	Katnal1	Katnal1	katanin p60 subunit A-like 1	9	0.402426		NA		NA	Cholangiocyte				3.42813	10.7639	4.43046	21.5626	3.65918	12.6335	3.72298	13.2047	4.42296	21.4509	3.44199	10.8678	4.37268	20.7161	3.82323	14.155	3.73351	13.3014	4.46106	22.0249	1.00233	2.00323	0.0001554	0.00122951	-0.771278	0.585898	0.130381	0.289851	-0.70748	0.612389	0.0003108	0.00360544	-0.00749478	0.994818	0.505361	0.779925	19.5623	8.03782	0.410883	-1.2832	0.0192986	3	cofactor metabolic process		NA	NA	-0.0114669	0.027
ENSMUSG00000025213	NM_001362397	RNA	Kazald1	Kazald1	Kazal-type serine peptidase inhibitor domain 1	Not in NW			NA		NA	Cholangiocyte			secreted	2.93455	7.6452	2.16012	4.46951	2.73192	6.64341	2.59779	6.05357	2.31738	4.98427	3.03329	8.18674	2.15695	4.4597	2.67428	6.38319	2.55611	5.88119	2.2189	4.65538	-0.774438	0.584616	0.00274173	0.0103463	0.571807	1.48638	0.00535103	0.0513919	0.437669	1.35441	0.0311998	0.0874354	0.157264	1.11517	0.635507	0.861413	3.48213	2.3426	0.67275	-0.571857	0.235689	NA			NA	NA	0.0194497	0.016
ENSMUSG00000005505	NM_001311116	RNA	Kbtbd4	Kbtbd4	kelch repeat and BTB (POZ) domain containing 4	13	0.886333	DHA	NA		NA	Plasma				2.26862	4.81862	1.86942	3.65387	1.96225	3.89669	2.17291	4.50931	1.8138	3.51568	2.01286	4.03582	1.43968	2.71262	2.05741	4.16238	2.22546	4.67661	1.79917	3.4802	-0.399196	0.758281	0.0281274	0.0580307	0.0928265	1.06646	0.293266	0.489957	0.303481	1.23412	0.0206682	0.0637349	-0.0556199	0.962181	0.878477	0.961892	3.1235	4.89299	1.56651	0.647552	0.21365	3	cofactor metabolic process		NA	NA	-0.0011348	0.053
ENSMUSG00000043881	NM_001024135	RNA	Kbtbd7	Kbtbd7	kelch repeat and BTB (POZ) domain containing 7	12	0.834583		NA		NA	Cholangiocyte				3.35677	10.2444	2.62617	6.17385	2.90365	7.48317	2.95964	7.77927	2.68109	6.41339	3.18204	9.07588	2.40164	5.28402	2.74974	6.72594	2.92482	7.59377	2.56361	5.91184	-0.730598	0.602654	0.00699301	0.0198726	0.277479	1.21207	0.0829837	0.220353	0.333464	1.26004	0.0379176	0.0987519	0.0549163	1.0388	0.958091	0.989709	5.9543	10.2496	1.72138	0.783566	0.00344594	6	fatty acid metabolic process		NA	NA	0.0101448	0.031
ENSMUSG00000055239	NM_001347231	RNA	Kcmf1	Kcmf1	potassium channel modulatory factor 1	1			MC2	4.52673	6.39854e-54	Cholangiocyte	MC2_NAM			6.00058	64.0256	5.55246	46.9306	5.57535	47.6811	5.58587	48.0302	5.64024	49.8747	5.9292	60.935	5.53799	46.4625	5.51412	45.6999	5.60877	48.7987	5.6757	51.1161	-0.448119	0.732998	0.00466201	0.0147129	0.0228879	1.01599	0.878477	0.935897	0.0334137	1.02343	0.441803	0.588246	0.0877798	1.06273	0.0649573	0.303649	41.9218	51.0773	1.21839	0.28498	0.0258607	3	cofactor metabolic process	mRNA metabolic process	1.51	10	0.45108	0.242
ENSMUSG00000018470	NM_010599	RNA	Kcnab3	Kcnab3	potassium voltage-gated channel, shaker-related subfamily, beta member 3	2	0.776051		NA		NA	MC2				1.13503	2.19624	0.53129	1.44522	0.522854	1.43679	0.737253	1.667	0.442257	1.35873	1.00847	2.01178	0.498818	1.41306	0.580974	1.49586	0.716445	1.64313	0.829346	1.77688	-0.603744	0.658044	0.00699301	0.0198726	-0.00843607	0.99417	1	1	0.205963	1.15346	0.494201	0.646346	-0.0890323	0.940153	0.750756	0.92884	0.699588	0.278328	0.397845	-1.32972	0.420257	1	Macromolecule catabolic process		NA	NA	0.00120702	0.001
ENSMUSG00000059742	NM_133207	RNA	Kcnh7	Kcnh7	potassium voltage-gated channel, subfamily H (eag-related), member 7	2	0		NA		NA	Cholangiocyte				3.18847	9.11643	2.63625	6.21715	2.56563	5.92015	2.65615	6.3035	2.64654	6.26163	3.0423	8.23805	2.59491	6.0415	2.33353	5.04037	2.72648	6.61841	2.72999	6.63452	-0.552215	0.681972	0.014763	0.0349391	-0.0706197	0.952229	0.645377	0.786622	0.0198995	1.01389	0.505361	0.646346	0.0102848	1.00715	0.573737	0.823503	3.9685	1.97338	0.49726	-1.00793	0.0275354	NA			NA	NA	0.000909394	0
ENSMUSG00000051497	NM_001252207	RNA	Kcnj16	Kcnj16	potassium inwardly-rectifying channel, subfamily J, member 16	3	0.360195		NA		NA	MC1				2.2778	4.84936	3.36155	10.2784	3.01807	8.10085	2.75701	6.75996	3.33974	10.1242	2.34288	5.07313	3.34549	10.1647	3.0507	8.28616	2.81535	7.03892	3.32283	10.0063	1.08376	2.11955	0.0001554	0.00122951	-0.343476	0.78814	0.0206682	0.098788	-0.604536	0.657683	0.00699301	0.0295704	-0.0218112	0.984995	0.833514	0.961892	9.25393	6.67134	0.720919	-0.47209	0.0636681	5	cellular response to UV-B		NA	NA	0.173004	0.014
ENSMUSG00000030247	NM_001330363	RNA	Kcnj8	Kcnj8	potassium inwardly-rectifying channel, subfamily J, member 8	3	0.17825		HSC	235.097	1.45243e-61	HSC				2.21338	4.63759	1.80608	3.49692	2.08485	4.24231	1.95475	3.87649	1.72818	3.31309	2.08831	4.25249	1.81037	3.50733	2.06104	4.17288	1.87994	3.68059	1.52524	2.87835	-0.407291	0.754038	0.0498835	0.0925276	0.278766	1.21316	0.130381	0.289851	0.148666	1.10854	0.645377	0.758467	-0.0779052	0.947432	0.573737	0.823503	4.94331	6.2873	1.27188	0.346964	0.360322	5	cellular response to UV-B	extracellular matrix organization	5.46	8	12.1073	0.027
ENSMUSG00000023243	NM_021542	RNA	Kcnk5	Kcnk5	potassium channel, subfamily K, member 5	8	0.886905	EPA&DHA	Cholangiocyte	2.18147	6.9103e-200	Cholangiocyte				5.74684	53.6996	4.68821	25.7806	5.23202	37.5833	5.39678	42.1303	5.34433	40.6259	5.68065	51.2917	4.64485	25.0172	5.18225	36.3089	5.3708	41.3784	5.35762	41.0019	-1.05863	0.480089	0.0001554	0.00122951	0.543806	1.45781	0.0281274	0.118092	0.708571	1.63418	0.0029526	0.0161193	0.656115	1.57583	0.0104118	0.115449	13.1137	21.9942	1.6772	0.746051	0.0137374	1	Macromolecule catabolic process	renal system development; liver development	0.78	2	0.00599802	0.025
ENSMUSG00000046410	NM_001033525	RNA	Kcnk6	Kcnk6	potassium inwardly-rectifying channel, subfamily K, member 6	2	0.78021		NA		NA	E2				4.42765	21.5207	4.76481	27.1863	4.58327	23.9719	4.55197	23.4574	4.6021	24.2868	4.4565	21.9554	4.76157	27.1254	4.62938	24.7503	4.53326	23.1551	4.6192	24.5764	0.337155	1.26326	0.0404213	0.0787125	-0.181537	0.881763	0.328205	0.520804	-0.212837	0.862839	0.0281274	0.0796983	-0.162709	0.893346	0.382284	0.696795	10.6222	8.37874	0.788792	-0.342283	0.500267	1	Macromolecule catabolic process		NA	NA	-0.423641	0.142
ENSMUSG00000002908	NM_001363407	RNA	Kcnn1	Kcnn1	potassium intermediate/small conductance calcium-activated channel, subfamily N, member 1	8	0.576102		NA		NA	Cholangiocyte				3.39666	10.5317	2.64149	6.23977	3.15615	8.91449	3.17127	9.0084	2.81859	7.05474	3.44244	10.8712	2.74081	6.68445	3.15273	8.8934	2.88905	7.40781	2.86266	7.27353	-0.755168	0.592477	0.00699301	0.0198726	0.51466	1.42866	0.0281274	0.118092	0.529779	1.44371	0.0829837	0.175725	0.1771	1.13061	0.382284	0.696795	3.9475	6.4886	1.64373	0.71697	0.198327	1	Macromolecule catabolic process		NA	NA	-0.000181406	0.001
ENSMUSG00000054477	NM_001312905	RNA	Kcnn2	Kcnn2	potassium intermediate/small conductance calcium-activated channel, subfamily N, member 2	Not in NW			NA		NA	Hepatocytes				1.77791	3.4293	1.36723	2.57975	1.48404	2.79732	1.41989	2.67565	1.30149	2.46483	1.80119	3.48507	1.02343	2.03274	1.40998	2.65733	1.43294	2.69996	1.32368	2.50303	-0.410682	0.752268	0.0498835	0.0925276	0.116812	1.08434	0.674198	0.815302	0.0526587	1.03717	0.833514	0.907384	-0.0657443	0.955452	0.792597	0.930697	1.39754	3.4082	2.43872	1.28612	0.129888	NA			NA	NA	0.0216012	0.001
ENSMUSG00000054342	NM_001163510	RNA	Kcnn4	Kcnn4	potassium intermediate/small conductance calcium-activated channel, subfamily N, member 4	10	0.918197		MC2	12.1825	1.13674e-38	Plasma	MC2_NAM		hsa_receptor	1.19088	2.28292	1.80499	3.49427	1.34593	2.54194	1.53276	2.89339	1.45226	2.73637	1.20897	2.31173	1.61437	3.06177	1.2016	2.29995	1.63739	3.11102	1.31757	2.49246	0.614115	1.53062	0.0354207	0.0724535	-0.459062	0.727459	0.160528	0.331848	-0.272235	0.828036	0.505361	0.646346	-0.352731	0.7831	0.382284	0.696795	2.24722	3.42882	1.5258	0.609569	0.211662	4	myeloid leukocyte activation	mRNA metabolic process	2.5	10	3.87086	0.078
ENSMUSG00000046168	NM_001039105	RNA	Kcnrg	Kcnrg	potassium channel regulator	Not in NW			NA		NA	Cholangiocyte				0.83774	1.78725	0.318237	1.24681	0.197854	1.14699	0.293473	1.22559	0.384099	1.30504	0.796411	1.73678	0.451649	1.3676	0.717045	1.64381	0.647191	1.56612	0.590113	1.50536	-0.519503	0.697612	0.0399796	0.0782455	-0.120382	0.919944	1	1	-0.024764	0.982981	0.789698	0.874544	0.0658624	1.04671	0.525242	0.807074	0.218315	0.342355	1.56817	0.649078	0.772099	NA			NA	NA	-0.00152027	0.001
ENSMUSG00000059022	NM_001029985	RNA	Kcp	Kcp	kielin/chordin-like protein	Not in NW			NA		NA	HSC			secreted	1.77861	3.43095	1.10617	2.15273	1.39442	2.62884	1.18206	2.269	0.920641	1.89296	1.76698	3.40342	1.10991	2.15832	1.13208	2.19174	1.11936	2.17251	1.03944	2.05543	-0.672437	0.627446	0.00466201	0.0147129	0.288255	1.22116	0.833514	0.919191	0.075887	1.05401	1	1	-0.185528	0.879327	0.382284	0.696795	1.13682	2.36239	2.07807	1.05524	0.0626117	NA			NA	NA	0.00588328	0.005
ENSMUSG00000036225	NM_001142731	RNA	Kctd1	Kctd1	potassium channel tetramerisation domain containing 1	Not in NW			NA		NA	Cholangiocyte				0.928274	1.903	0.400287	1.31977	0.410582	1.32922	0.434631	1.35157	0.590937	1.50623	0.9559	1.93979	0.552811	1.46694	0.566087	1.4805	0.597863	1.51347	0.688236	1.61131	-0.527986	0.693522	0.0452014	0.0879575	0.0102943	1.00716	1	1	0.0343435	1.02409	0.957811	0.977437	0.19065	1.14128	0.268736	0.609245	0.356893	0.142521	0.399339	-1.32431	0.429145	NA			NA	NA	0.00952623	0.008
ENSMUSG00000041633	NM_175429	RNA	Kctd12b	Kctd12b	potassium channel tetramerisation domain containing 12b	Not in NW			NA		NA	E2				2.42933	5.38643	2.94945	7.72456	2.80983	7.01203	2.76392	6.79239	2.74984	6.72642	2.36537	5.15286	2.87913	7.35709	2.81122	7.0188	2.67425	6.38309	2.88843	7.40467	0.520122	1.43408	0.0180441	0.0420295	-0.139621	0.907758	0.673972	0.815302	-0.185534	0.879323	0.188937	0.330208	-0.199615	0.870783	0.563237	0.823503	7.26778	4.779	0.657559	-0.604807	0.258752	NA			NA	NA	3.44903	0.105
ENSMUSG00000030499	NM_001360818	RNA	Kctd15	Kctd15	potassium channel tetramerisation domain containing 15	1	0		NA		NA	HSC				3.058	8.32819	2.34826	5.0921	2.21496	4.64269	2.2936	4.90278	1.63315	3.10189	3.14498	8.84574	2.29	4.89058	2.30093	4.92775	2.12271	4.35512	1.39872	2.63667	-0.70974	0.61143	0.0104118	0.0266304	-0.133302	0.911742	0.95913	0.982978	-0.054662	0.96282	0.798446	0.874544	-0.715116	0.609156	0.0104118	0.115449	7.36918	12.8576	1.74478	0.803042	0.0115524	2	mRNA metabolic process		NA	NA	0.0033324	0.002
ENSMUSG00000054770	NM_001159864	RNA	Kctd18	Kctd18	potassium channel tetramerisation domain containing 18	5	0.456456		NA		NA	E2				3.60795	12.1927	2.91074	7.52001	3.17868	9.05477	3.40784	10.6136	2.89878	7.45795	3.58188	11.9744	2.94452	7.69817	3.10547	8.60675	3.35052	10.2002	2.88079	7.36555	-0.697215	0.616762	0.00699301	0.0198726	0.267942	1.20409	0.278632	0.469092	0.497108	1.41138	0.0829837	0.175725	-0.0119559	0.991747	0.878477	0.961892	6.16265	9.4942	1.5406	0.623495	0.102767	5	cellular response to UV-B		NA	NA	-0.00267516	0.052
ENSMUSG00000044952	NM_001039039	RNA	Kctd21	Kctd21	potassium channel tetramerisation domain containing 21	8	0.998322		NA		NA	Cholangiocyte				2.85527	7.23639	2.01983	4.05536	2.4746	5.55813	2.29867	4.92003	2.07682	4.21876	2.85214	7.2207	1.97826	3.94018	2.2429	4.73347	2.27566	4.84219	1.67878	3.20158	-0.83544	0.560412	0.0018648	0.0073364	0.45477	1.37056	0.278632	0.469092	0.278837	1.21322	0.160528	0.287269	0.0569905	1.04029	1	1	3.45034	7.71307	2.23545	1.16057	0.00614002	6	fatty acid metabolic process		NA	NA	0.0204108	0.009
ENSMUSG00000016946	NM_027008	RNA	Kctd5	Kctd5	potassium channel tetramerisation domain containing 5	Not in NW			NA		NA	E2				2.49803	5.64912	1.89246	3.71267	1.92515	3.79776	2.19249	4.57094	1.63358	3.10283	2.65838	6.31324	1.74577	3.35373	1.93443	3.82227	1.99322	3.98125	1.65127	3.14109	-0.605569	0.657212	0.0001554	0.00122951	0.0326903	1.02292	0.278632	0.469092	0.300036	1.23117	0.194872	0.330208	-0.258873	0.83574	0.599242	0.851904	1.92817	4.10402	2.12846	1.08981	0.134893	NA			NA	NA	0.0679056	0.058
ENSMUSG00000034327	NM_001111028	RNA	Kctd9	Kctd9	potassium channel tetramerisation domain containing 9	22	0.38869	DHA	NA		NA	HSC				4.25165	19.0491	3.5995	12.1215	3.84154	14.3357	4.12339	17.4286	3.5041	11.3459	4.29822	19.674	3.58536	12.0033	3.86106	14.531	4.02741	16.3068	3.48011	11.1588	-0.652149	0.636332	0.0104118	0.0266304	0.242046	1.18267	0.0649573	0.192081	0.523888	1.43783	0.0498835	0.121689	-0.0953976	0.936014	0.798446	0.930697	8.32092	13.6797	1.64402	0.717224	0.0613569	1	Macromolecule catabolic process		NA	NA	-0.0171935	0.04
ENSMUSG00000079111	NM_025841	RNA	Kdelr2	Kdelr2	KDEL (Lys-Asp-Glu-Leu) endoplasmic reticulum protein retention receptor 2	51	0.934236		Plasma	33189.9	2.38658e-52	Plasma				5.95471	62.022	5.58394	47.9661	5.62413	49.3211	5.65519	50.3943	5.45889	43.9836	5.87599	58.7284	5.2616	38.3618	5.63499	49.6936	5.69648	51.8576	5.5281	46.145	-0.370764	0.773373	0.00699301	0.0198726	0.0401897	1.02825	0.441803	0.622665	0.0712449	1.05062	0.160528	0.287269	-0.125048	0.916973	0.95913	0.989709	39.8963	59.8149	1.49926	0.58425	0.0992417	3	cofactor metabolic process	response to endoplasmic reticulum stress	10.41	11	5.71453	0.385
ENSMUSG00000037600	NM_001083916	RNA	Kdf1	Kdf1	keratinocyte differentiation factor 1	31	0.861218		NA		NA	Cholangiocyte				4.80243	27.9046	4.2	18.3791	4.10903	17.256	4.24313	18.937	3.99917	15.9909	4.83826	28.6063	4.08316	16.9493	4.16675	17.9605	4.04968	16.5605	3.99168	15.908	-0.602433	0.658642	0.0001554	0.00122951	-0.0909679	0.938893	0.798446	0.886501	0.0431365	1.03035	0.645377	0.758467	-0.200823	0.870054	0.645377	0.861413	16.2011	30.0094	1.8523	0.889316	0.00563879	1	Macromolecule catabolic process		NA	NA	0.00482347	0.005
ENSMUSG00000036940	NM_001347221	RNA	Kdm1a	Kdm1a	lysine (K)-specific demethylase 1A	137	0.947993		MC2	1.36343	2.28821e-22	Cholangiocyte	MC2_NAM			2.12737	4.3692	3.4491	10.9215	2.94171	7.68319	2.40656	5.30207	3.37501	10.3748	2.0523	4.14768	3.46334	11.0298	2.85419	7.23098	2.40485	5.29581	3.2601	9.58051	1.32173	2.49966	0.0001554	0.00122951	-0.507392	0.703493	0.0379176	0.139919	-1.04254	0.485472	0.0001554	0.00240569	-0.0740882	0.949942	0.382284	0.696795	8.65446	3.14465	0.363356	-1.46054	0.017544	1	Macromolecule catabolic process	mRNA metabolic process	0.31	10	0.302952	0.191
ENSMUSG00000054611	NM_001001984	RNA	Kdm2a	Kdm2a	lysine (K)-specific demethylase 2A	22	0.813318	EPA&DHA	MC2	3.52542	7.28024e-26	Hepatocytes	MC2_NAM			5.4014	42.2653	6.0392	65.763	5.46644	44.2144	5.68039	51.2824	5.90655	59.9859	5.40416	42.3461	5.94471	61.5937	5.55327	46.9569	5.6591	50.531	5.79544	55.5395	0.637802	1.55596	0.00699301	0.0198726	-0.572761	0.672329	0.0206682	0.098788	-0.358813	0.779806	0.0104118	0.0385988	-0.132653	0.912153	0.0379176	0.229452	73.0726	25.76	0.352525	-1.5042	0.00890371	2	mRNA metabolic process	mRNA metabolic process	1.26	10	0.166656	0.326
ENSMUSG00000053470	NM_001038695	RNA	Kdm3a	Kdm3a	lysine (K)-specific demethylase 3A	2	0.233179	EPA&DHA	NA		NA	E2				2.45658	5.48915	3.06035	8.34175	2.55827	5.89003	2.1879	4.55641	3.25015	9.51463	2.40145	5.28335	3.00708	8.03938	2.40319	5.28972	2.08744	4.24993	2.96065	7.78473	0.603766	1.51968	0.0104118	0.0266304	-0.502076	0.70609	0.0281274	0.118092	-0.872454	0.546217	0.0010878	0.00810531	0.189797	1.1406	0.645377	0.861413	10.1229	7.3468	0.725761	-0.462434	0.308542	8	plasma lipoprotein particle assembly		NA	NA	-0.0165108	0.123
ENSMUSG00000024201	NM_001357909	RNA	Kdm4b	Kdm4b	lysine (K)-specific demethylase 4B	Not in NW		DHA	NA		NA	HSC				2.1314	4.38141	1.43277	2.69965	1.39907	2.63731	1.83042	3.55641	1.12959	2.18797	1.98074	3.94697	1.44834	2.72894	1.3564	2.56045	1.74491	3.35174	1.25956	2.39423	-0.698623	0.61616	0.0379176	0.074285	-0.0337078	0.976906	0.95913	0.982978	0.397648	1.31736	0.0498835	0.121689	-0.303179	0.810465	0.46192	0.765689	2.74948	3.73676	1.35908	0.44263	0.220695	NA			NA	NA	0.0073267	0.036
ENSMUSG00000030180	NM_145997	RNA	Kdm5a	Kdm5a	lysine (K)-specific demethylase 5A	29	0.9631		MC2	1.46228	9.90099e-21	E2	MC2_NAM			5.41937	42.795	6.15415	71.2168	5.43506	43.2628	5.51025	45.5776	6.02793	65.2511	5.34502	40.6454	6.15223	71.1222	5.52166	45.9394	5.4676	44.2499	5.98195	63.2044	0.734775	1.66414	0.0001554	0.00122951	-0.719089	0.607481	0.0029526	0.0364998	-0.643894	0.639983	0.0001554	0.00240569	-0.126215	0.916232	0.194872	0.518982	59.9111	29.0908	0.485567	-1.04226	0.018819	3	cofactor metabolic process	mRNA metabolic process	0.38	10	-0.640985	0.288
ENSMUSG00000042207	NM_152895	RNA	Kdm5b	Kdm5b	lysine (K)-specific demethylase 5B	16	0.950991		Cholangiocyte	2.01375	6.54707e-40	HSC				4.37492	20.7483	4.85585	28.9572	4.41427	21.322	4.36299	20.5775	4.75997	27.0952	4.35439	20.4551	4.93373	30.5634	4.45385	21.9151	4.34308	20.2954	4.81166	28.0837	0.480926	1.39564	0.0001554	0.00122951	-0.441581	0.736327	0.0104118	0.0687413	-0.492856	0.710617	0.0001554	0.00240569	-0.0958816	0.9357	0.441803	0.739026	36.6436	13.5099	0.368683	-1.43955	0.0160288	2	mRNA metabolic process	renal system development; liver development	0.7	2	0.0146867	0.124
ENSMUSG00000056673	NM_011419	RNA	Kdm5d	Kdm5d	lysine (K)-specific demethylase 5D	78	0.98251		NA		NA	Cholangiocyte				1.97305	3.92599	3.11516	8.66475	1.77196	3.41517	1.6235	3.08122	2.88849	7.40496	1.89024	3.70697	3.00194	8.01078	2.07465	4.21243	1.45973	2.75057	2.94092	7.67903	1.1421	2.20702	0.000621601	0.00337316	-1.3432	0.394145	0.0498835	0.164431	-1.49165	0.355605	0.000621601	0.00582955	-0.226666	0.854608	0.645377	0.861413	5.72923	1.9146	0.334181	-1.5813	0.122855	5	cellular response to UV-B		NA	NA	-0.00914004	0.073
ENSMUSG00000037369	NM_001310444	RNA	Kdm6a	Kdm6a	lysine (K)-specific demethylase 6A	2	0		Cholangiocyte	1.33643	1.30084e-11	Cholangiocyte				2.86242	7.27232	3.72922	13.2619	3.09078	8.51958	3.14084	8.82035	3.69423	12.9442	2.85486	7.23435	3.76921	13.6347	3.09255	8.53001	3.22114	9.32523	3.68253	12.8396	0.866803	1.82362	0.0001554	0.00122951	-0.638436	0.642409	0.0018648	0.0304682	-0.588382	0.665088	0.0029526	0.0161193	-0.0349868	0.976041	0.645377	0.861413	14.2813	6.08847	0.426326	-1.22997	0.0202716	1	Macromolecule catabolic process	renal system development; liver development	0.29	2	0.0515319	0.119
ENSMUSG00000062960	NM_001363216	RNA	Kdr	Kdr	kinase insert domain protein receptor	Not in NW			NA		NA	E2	Ly6c2-low		receptor	7.57026	190.054	7.7964	222.306	7.64504	200.164	7.57069	190.109	7.72012	210.856	7.57342	190.47	7.76314	217.239	7.6428	199.853	7.56612	189.508	7.72455	211.506	0.22614	1.1697	0.014763	0.0349391	-0.151361	0.900401	0.104895	0.253743	-0.225715	0.855171	0.00699301	0.0295704	-0.0762853	0.948497	0.104895	0.386229	187.694	143.657	0.76538	-0.385751	0.0422648	NA			NA	NA	-39.0185	0.523
ENSMUSG00000009905	NM_001316750	RNA	Kdsr	Kdsr	3-ketodihydrosphingosine reductase	16	0.9153		Cholangiocyte	1.66529	2.08152e-45	Cholangiocyte				5.46642	44.2137	5.88389	59.0512	6.00061	64.0269	5.80536	55.9224	5.83425	57.0539	5.43041	43.1237	5.91469	60.3253	6.03394	65.5235	5.82384	56.6437	5.72642	52.9449	0.417472	1.33559	0.00699301	0.0198726	0.116713	1.08426	0.878477	0.935897	-0.0785381	0.947017	0.441803	0.588246	-0.0496395	0.966178	0.0829837	0.34257	67.0047	53.2523	0.794754	-0.331419	0.21693	6	fatty acid metabolic process	renal system development; liver development	0.51	2	0.0606198	0.09
ENSMUSG00000024694	NM_029550	RNA	Keg1	Keg1	kidney expressed gene 1	14	0.894046	EPA&DHA	NA		NA	Hepatocytes				5.58003	47.8363	4.09966	17.1443	5.26665	38.4964	5.57196	47.5692	4.74924	26.8946	5.33917	40.481	4.11614	17.3413	5.17425	36.108	5.58419	47.9744	4.74731	26.8586	-1.48038	0.358395	0.0001554	0.00122951	1.167	2.24544	0.000621601	0.0206606	1.4723	2.77464	0.0001554	0.00240569	0.649589	1.56872	0.00274173	0.0576119	16.3911	40.2905	2.45806	1.29752	0.00884383	4	myeloid leukocyte activation		NA	NA	0.0754435	0.004
ENSMUSG00000028790	NM_011317	RNA	Khdrbs1	Khdrbs1	KH domain containing, RNA binding, signal transduction associated 1	2	0		MC2	36.9661	4.9712e-100	MC2	MC2_NAM			4.89061	29.6634	5.32601	40.1133	4.96471	31.2267	4.99163	31.8148	5.20573	36.9047	4.8572	28.9843	5.35167	40.8333	4.98994	31.7776	4.97114	31.3662	5.21825	37.2262	0.435398	1.35228	0.0001554	0.00122951	-0.3613	0.778463	0.00466201	0.0457463	-0.334383	0.793123	0.0003108	0.00360544	-0.120278	0.92001	0.130381	0.427489	49.1912	60.2772	1.22537	0.293213	0.108334	8	plasma lipoprotein particle assembly	mRNA metabolic process	3.61	10	-0.897158	0.341
ENSMUSG00000022332	NM_010158	RNA	Khdrbs3	Khdrbs3	KH domain containing, RNA binding, signal transduction associated 3	8	0.520048	EPA&DHA	NA		NA	HSC				4.85627	28.9655	4.28112	19.4422	4.95668	31.0533	5.12202	34.8242	4.69001	25.8128	4.75875	27.0724	4.32431	20.033	4.83522	28.546	5.15772	35.6966	4.68001	25.6343	-0.575145	0.671219	0.014763	0.0349391	0.675555	1.59721	0.0018648	0.0304682	0.840899	1.79117	0.0001554	0.00240569	0.408892	1.32767	0.014763	0.136749	27.0533	36.2582	1.34025	0.4225	0.130532	5	cellular response to UV-B		NA	NA	6.1617	0.095
ENSMUSG00000047153	NM_027143	RNA	Khnyn	Khnyn	KH and NYN domain containing	5	0.517319		NA		NA	E2				3.62393	12.3285	2.99586	7.97708	3.03746	8.21043	3.04498	8.25332	2.61436	6.12352	3.75644	13.5146	3.00981	8.05459	2.99931	7.99616	2.93235	7.63355	2.6718	6.37223	-0.628068	0.647043	0.0379176	0.074285	0.0415973	1.02925	0.878477	0.935897	0.0491143	1.03463	0.878477	0.926147	-0.381501	0.767638	0.114916	0.416346	8.27247	8.56534	1.0354	0.0501919	0.935667	1	Macromolecule catabolic process		NA	NA	-0.0489651	0.08
ENSMUSG00000021375	NM_010617	RNA	Kif13a	Kif13a	kinesin family member 13A	21	0.778773	DHA	NA		NA	HSC				4.08626	16.9858	4.87403	29.3244	4.50405	22.691	4.46326	22.0585	4.98996	31.778	3.93773	15.3241	4.85029	28.8459	4.56588	23.6847	4.45464	21.9271	4.98009	31.5613	0.78777	1.7264	0.000621601	0.00337316	-0.369984	0.773791	0.0649573	0.192081	-0.41077	0.752222	0.0029526	0.0161193	0.115927	1.08367	0.234499	0.565944	17.2121	17.7595	1.0318	0.0451696	0.849702	1	Macromolecule catabolic process		NA	NA	0.00995502	0.043
ENSMUSG00000060012	NM_001081177	RNA	Kif13b	Kif13b	kinesin family member 13B	31	0.87303		NA		NA	Cholangiocyte				0.598979	1.51464	2.99565	7.97591	1.03798	2.05334	0.638452	1.55666	2.86771	7.29906	0.899395	1.86528	2.95796	7.77025	1.04359	2.06135	0.846647	1.79832	2.72453	6.60943	2.39667	5.26586	0.000906857	0.00464835	-1.95767	0.257443	0.0379176	0.139919	-2.3572	0.19517	0.000922886	0.00810531	-0.127938	0.915139	0.645377	0.861413	4.3223	0.661387	0.153017	-2.70823	0.0927408	5	cellular response to UV-B		NA	NA	0.0341345	0.061
ENSMUSG00000041498	NM_001081258	RNA	Kif14	Kif14	kinesin family member 14	Not in NW			NA		NA	Plasma				0.712621	1.63878	0.957534	1.94199	0.894585	1.85907	0.453119	1.369	0.753373	1.68573	0.85318	1.80648	1.06434	2.09121	0.9475	1.92853	0.8725	1.83083	0.956178	1.94016	0.244913	1.18502	0.0401267	0.0784995	-0.0629496	0.957305	0.494519	0.675525	-0.504415	0.704946	0.188286	0.330208	-0.204162	0.868043	0.154729	0.472936	2.0009	1.47633	0.737832	-0.438637	0.593588	NA			NA	NA	-0.0344456	0.004
ENSMUSG00000036768	NM_010620	RNA	Kif15	Kif15	kinesin family member 15	Not in NW			MC2	154.47	0	Plasma	MC2_NAM			0.957971	1.94258	1.44173	2.71647	1.21809	2.32638	1.00496	2.00689	1.02185	2.03052	1.08159	2.11637	1.37196	2.58821	1.06913	2.09816	1.09695	2.13902	0.978356	1.97022	0.483762	1.39839	0.0456798	0.0885891	-0.223645	0.856399	0.194872	0.374845	-0.436774	0.738785	0.0456798	0.117979	-0.419883	0.747485	0.0829837	0.34257	1.47373	0.83997	0.569961	-0.811064	0.179927	NA			5.04	10	0.442853	0.012
ENSMUSG00000038844	NM_001081133	RNA	Kif16b	Kif16b	kinesin family member 16B	20	0.878668	EPA&DHA	NA		NA	Cholangiocyte				2.06725	4.19088	3.35632	10.2412	2.1612	4.47287	2.311	4.96229	3.46142	11.0152	1.79591	3.47235	3.33512	10.0919	2.37177	5.17574	2.19496	4.57876	3.159	8.93213	1.28906	2.44369	0.0001554	0.00122951	-1.19511	0.436752	0.00535103	0.0513919	-1.04531	0.48454	0.0001554	0.00240569	0.105104	1.07557	0.573737	0.823503	6.98987	4.25473	0.6087	-0.716196	0.150579	6	fatty acid metabolic process		NA	NA	0.0161422	0.064
ENSMUSG00000063077	NM_001290995	RNA	Kif1b	Kif1b	kinesin family member 1B	120	0.967711		Cholangiocyte	1.47698	2.66504e-38	Cholangiocyte				6.34581	81.3352	7.63412	198.654	6.57411	95.2808	6.59499	96.6695	7.50389	181.508	6.43012	86.2304	7.59416	193.228	6.83262	113.979	6.61586	98.0781	7.50929	182.189	1.28831	2.44242	0.0001554	0.00122951	-1.06	0.479631	0.014763	0.0825913	-1.03913	0.486621	0.0001554	0.00240569	-0.130229	0.913686	0.645377	0.861413	171.015	97.3935	0.569504	-0.812222	0.00416921	1	Macromolecule catabolic process	renal system development; liver development	0.39	2	0.790579	0.174
ENSMUSG00000036955	NM_028197	RNA	Kif1bp	Kif1bp	KIF1 binding protein	Not in NW			Cholangiocyte	1.89648	5.60031e-50	Cholangiocyte				3.60317	12.1524	3.34025	10.1278	3.64698	12.5271	3.3965	10.5305	3.48883	11.2265	3.57366	11.9064	3.35822	10.2547	3.60063	12.131	3.30574	9.88842	3.48423	11.1907	-0.262917	0.833401	0.0104118	0.0266304	0.306726	1.2369	0.00699301	0.0562135	0.0562504	1.03976	0.878477	0.926147	0.148578	1.10848	0.0829837	0.34257	11.8732	11.8331	0.996622	-0.00488132	0.984926	NA			0.64	2	0.108688	0.077
ENSMUSG00000020821	NM_153103	RNA	Kif1c	Kif1c	kinesin family member 1C	12	0.370516		MC2	1.68203	3.91248e-22	Hepatocytes	MC2_NAM			7.82192	226.273	8.16599	287.215	7.87584	234.89	7.77845	219.557	7.95121	247.487	7.7946	222.028	8.14088	282.26	7.93393	244.541	7.81294	224.87	7.94697	246.761	0.344069	1.26933	0.00699301	0.0198726	-0.290144	0.81782	0.0649573	0.192081	-0.387536	0.764434	0.0029526	0.0161193	-0.214778	0.861679	0.0829837	0.34257	216.752	252.111	1.16313	0.218015	0.150089	1	Macromolecule catabolic process	mRNA metabolic process	0.52	10	0.0231405	0.136
ENSMUSG00000022629	NM_001109040	RNA	Kif21a	Kif21a	kinesin family member 21A	59	0.774157		Hepatocytes	5.52896	0	Hepatocytes				3.93966	15.3446	5.94011	61.3976	4.48178	22.3435	4.34494	20.3216	5.79805	55.6402	4.08024	16.9151	5.89767	59.6178	4.75477	26.9977	4.37913	20.8089	5.709	52.3095	2.00045	4.00124	0.0001554	0.00122951	-1.45833	0.363915	0.014763	0.0825913	-1.59517	0.330983	0.0001554	0.00240569	-0.142055	0.906227	0.278632	0.609245	50.2761	9.4153	0.187272	-2.41679	0.0333256	2	mRNA metabolic process	drug metabolic process, oxidation-reduction process	1.71	7	0.0891667	0.009
ENSMUSG00000041642	NM_001039472	RNA	Kif21b	Kif21b	kinesin family member 21B	17	0.580479		Plasma	1.30996	0.41339	MC2				2.18917	4.56044	2.97537	7.86459	2.67456	6.38444	2.6672	6.35193	2.87651	7.34372	2.04558	4.12838	2.91437	7.53899	2.74722	6.71421	2.68815	6.44487	2.87165	7.31901	0.786198	1.72452	0.00535103	0.0167124	-0.300812	0.811795	0.269796	0.469092	-0.308176	0.807662	0.226805	0.375669	-0.0988595	0.933771	0.874735	0.961892	9.92335	8.79472	0.886265	-0.174189	0.588024	4	myeloid leukocyte activation	response to endoplasmic reticulum stress	0.27	11	-0.285492	0.142
ENSMUSG00000030677	NM_145588	RNA	Kif22	Kif22	kinesin family member 22	Not in NW			MC2	49.899	0	Plasma	Ly6c2-low			1.71643	3.28621	1.1455	2.21223	1.59234	3.01539	1.84914	3.60285	1.33188	2.51731	1.81377	3.51559	1.19794	2.29412	1.65029	3.13898	1.72778	3.31219	1.28195	2.43167	-0.570924	0.673186	0.0281274	0.0580307	0.446841	1.36305	0.0498835	0.164431	0.703638	1.62861	0.0281274	0.0796983	0.186381	1.13791	0.645377	0.861413	1.77327	1.9129	1.07874	0.109346	0.876314	NA			3.91	10	-0.219446	0.014
ENSMUSG00000028438	NM_024241	RNA	Kif24	Kif24	kinesin family member 24	58	0.982536		NA		NA	Plasma				2.50837	5.68975	3.04643	8.26166	2.11882	4.34338	2.32661	5.01626	2.90997	7.51601	2.35011	5.09864	3.0595	8.33681	2.25178	4.76271	2.13103	4.38029	2.89349	7.43068	0.538066	1.45202	0.0003108	0.00200131	-0.927611	0.525728	0.00699301	0.0562135	-0.719819	0.607173	0.00699301	0.0295704	-0.136464	0.909746	0.505361	0.779925	6.28797	3.66666	0.583122	-0.77813	0.104784	2	mRNA metabolic process		NA	NA	0.00237373	0.002
ENSMUSG00000021294	NM_001097621	RNA	Kif26a	Kif26a	kinesin family member 26A	Not in NW			NA		NA	E2				1.86703	3.6478	2.15259	4.44626	2.16629	4.48869	2.00727	4.02021	2.0366	4.10278	1.86559	3.64416	2.16353	4.4801	2.1074	4.30913	1.95052	3.86514	1.83814	3.57548	0.285566	1.21889	0.051857	0.095548	0.0137021	1.00954	0.958029	0.982978	-0.145319	0.904179	0.127527	0.246596	-0.115989	0.922749	0.874735	0.961892	3.22496	2.65763	0.824081	-0.279143	0.579105	NA			NA	NA	-0.11334	0.067
ENSMUSG00000021693	NM_001145779	RNA	Kif2a	Kif2a	kinesin family member 2A	17	0.909324		DC1	1.47698	1.11244e-22	Cholangiocyte				3.6016	12.1392	5.00171	32.0381	4.05718	16.6469	3.79922	13.9213	4.99832	31.9628	3.7678	13.6214	5.00941	32.2093	4.21025	18.5102	3.77327	13.6731	5.0051	32.1132	1.40012	2.63923	0.0104118	0.0266304	-0.944536	0.519596	0.014763	0.0825913	-1.20249	0.434524	0.0001554	0.00240569	-0.00339119	0.997652	0.878477	0.961892	36.927	7.48682	0.202746	-2.30225	0.0130793	5	cellular response to UV-B		0.39	3	0.115909	0.148
ENSMUSG00000027475	NM_008444	RNA	Kif3b	Kif3b	kinesin family member 3B	48	0.946647		NA		NA	Plasma				4.21037	18.5118	5.09588	34.199	4.58121	23.9376	4.45817	21.9807	4.89754	29.8062	4.17786	18.0993	5.08789	34.0101	4.69612	25.9223	4.53516	23.1856	4.89893	29.8349	0.885505	1.84741	0.0001554	0.00122951	-0.514674	0.699951	0.0498835	0.164431	-0.637712	0.642732	0.0018648	0.0118281	-0.19834	0.871553	0.0829837	0.34257	33.1087	20.5575	0.620908	-0.687548	0.00623746	1	Macromolecule catabolic process		NA	NA	0.0624941	0.075
ENSMUSG00000006740	NM_008448	RNA	Kif5b	Kif5b	kinesin family member 5B	18	0.997891		MC1	3.63279	1.28823e-14	Cholangiocyte	MC1_KC			6.64452	100.046	7.3981	168.674	6.83587	114.235	6.78716	110.443	7.27148	154.502	6.55158	93.8043	7.39216	167.982	6.87163	117.103	6.772	109.289	7.18669	145.683	0.753571	1.68596	0.0001554	0.00122951	-0.562229	0.677255	0.0001554	0.0126191	-0.610934	0.654773	0.0001554	0.00240569	-0.126616	0.915977	0.234499	0.565944	165.337	83.9347	0.507658	-0.978072	0.00555613	1	Macromolecule catabolic process	regulation of cytokine production	1.29	9	0.326499	0.47
ENSMUSG00000026585	NM_001305643	RNA	Kifap3	Kifap3	kinesin-associated protein 3	9	0.940835		Cholangiocyte	1.75067	9.27628e-79	Cholangiocyte				2.48535	5.59969	2.86988	7.31003	2.89147	7.42025	2.69096	6.45745	3.14994	8.87617	2.51173	5.70302	2.91282	7.53089	2.66087	6.32413	2.67026	6.36545	3.09482	8.54344	0.38453	1.30543	0.00699301	0.0198726	0.021591	1.01508	0.645377	0.786622	-0.178913	0.883368	0.0739906	0.166234	0.28006	1.21425	0.104895	0.386229	5.82605	5.66338	0.972079	-0.0408551	0.920154	2	mRNA metabolic process	renal system development; liver development	0.56	2	0.0265	0.086
ENSMUSG00000004187	NM_001358909	RNA	Kifc2	Kifc2	kinesin family member C2	2	0		NA		NA	Cholangiocyte				3.52756	11.5319	2.78426	6.88881	3.08677	8.49589	3.31233	9.93367	3.02912	8.16309	3.44359	10.8799	2.75737	6.76161	3.05345	8.30195	3.21941	9.31406	2.94876	7.72083	-0.743302	0.597371	0.0029526	0.0103463	0.30251	1.23329	0.194872	0.374845	0.52807	1.442	0.0281274	0.0796983	0.244859	1.18498	0.382284	0.696795	3.287	8.05988	2.45205	1.29399	0.00497312	1	Macromolecule catabolic process		NA	NA	-0.00407677	0.008
ENSMUSG00000037262	NM_025280	RNA	Kin	Kin	Kin17 DNA and RNA binding protein	13	0.969065		MC2	2.18147	1.73605e-27	Cholangiocyte	MC2_NAM			4.01503	16.1676	4.37323	20.724	4.12541	17.4531	4.15699	17.8394	4.74508	26.817	3.88876	14.8127	4.42818	21.5285	4.10529	17.2113	4.07858	16.8956	4.70275	26.0417	0.358194	1.28182	0.00466201	0.0147129	-0.247814	0.842172	0.104895	0.253743	-0.216233	0.86081	0.328205	0.476734	0.37185	1.29401	0.0498835	0.265803	16.6333	7.74615	0.465702	-1.10252	0.0503812	3	cofactor metabolic process	mRNA metabolic process	0.78	10	0.110686	0.098
ENSMUSG00000036915	NM_172898	RNA	Kirrel2	Kirrel2	kirre like nephrin family adhesion molecule 2	22	0.314682	EPA&DHA	NA		NA					3.40178	10.5691	2.10571	4.30411	2.82474	7.08486	2.77444	6.8421	1.69296	3.23319	3.39569	10.5246	2.085	4.24274	2.83004	7.11095	2.75666	6.75829	1.66085	3.16203	-1.29606	0.407236	0.0010878	0.00484138	0.719024	1.64607	0.0206682	0.098788	0.668724	1.58967	0.0281274	0.0796983	-0.412757	0.751187	0.207244	0.545822	11.3895	12.5809	1.10461	0.143533	0.624792	1	Macromolecule catabolic process		NA	NA	NA	NA
ENSMUSG00000019966	NM_001347156	RNA	Kitl	Kitl	kit ligand	1	0		E2	225.879	1.0497e-201	HSC				1.1976	2.29358	1.99813	3.99481	0.874289	1.8331	0.983488	1.97724	1.76589	3.40084	1.1474	2.21514	1.97295	3.9257	0.926155	1.90021	1.11763	2.16991	1.56775	2.96441	0.800526	1.74174	0.0180441	0.0420295	-1.12384	0.458872	0.0104118	0.0687413	-1.01464	0.494952	0.000906857	0.00810531	-0.232234	0.851316	0.234499	0.565944	5.32088	2.74028	0.515005	-0.957342	0.0689399	NA		ameboidal-type cell migration	5.42	6	-3.1147	0.142
ENSMUSG00000074749	NM_001033298	RNA	Kiz	Kiz	kizuna centrosomal protein	4	0.356424		Cholangiocyte	1.55271	4.0858e-80	HSC				4.89001	29.6511	4.479	22.3005	4.60943	24.4106	4.77622	27.4022	4.75021	26.9125	4.86323	29.1057	4.5393	23.2523	4.58713	24.0361	4.70444	26.0722	4.64445	25.0103	-0.411008	0.752098	0.00699301	0.0198726	0.130428	1.09462	0.382284	0.57044	0.297215	1.22877	0.0829837	0.175725	0.2712	1.20681	0.234499	0.565944	20.8918	28.2087	1.35023	0.433205	0.0716259	1	Macromolecule catabolic process	renal system development; liver development	0.44	2	0.0357437	0.037
ENSMUSG00000029195	NM_031180	RNA	Klb	Klb	klotho beta	4	0.490679		NA		NA	Hepatocytes			hsa_receptor	3.94188	15.3682	2.86991	7.31022	3.05798	8.32808	3.15014	8.8774	2.81042	7.01488	3.92355	15.1742	2.95847	7.77302	2.97227	7.84768	3.26289	9.59907	2.82888	7.10521	-1.07196	0.475671	0.0001554	0.00122951	0.188069	1.13924	0.95913	0.982978	0.280223	1.21438	0.104895	0.209558	-0.0594957	0.9596	0.599242	0.851904	10.0198	13.1604	1.31344	0.393347	0.128734	2	mRNA metabolic process		NA	NA	0.00290718	0
ENSMUSG00000003546	NM_001357130	RNA	Klc4	Klc4	kinesin light chain 4	4	0.212687		NA		NA	Cholangiocyte				6.13504	70.28	5.49706	45.1626	5.73292	53.1838	5.85927	58.0517	5.64124	49.9095	6.12961	70.0157	5.52148	45.9338	5.6875	51.5355	5.85023	57.6894	5.62111	49.2179	-0.637985	0.64261	0.0003108	0.00200131	0.235859	1.17761	0.0498835	0.164431	0.362209	1.28539	0.0010878	0.00810531	0.144186	1.10511	0.130381	0.427489	58.0206	82.7495	1.42621	0.512186	0.0817195	8	plasma lipoprotein particle assembly		NA	NA	0.17103	0.047
ENSMUSG00000054191	NM_010635	RNA	Klf1	Klf1	Kruppel-like factor 1 (erythroid)	5	0.984418	EPA&DHA	NA		NA	Plasma				2.88235	7.37352	1.62843	3.09176	2.50017	5.65752	2.77065	6.82415	2.45172	5.47068	2.92134	7.57548	1.62279	3.07971	2.3279	5.02076	2.9365	7.65553	2.29541	4.90895	-1.25392	0.419307	0.0001554	0.00122951	0.871739	1.82987	0.0104118	0.0687413	1.14222	2.2072	0.0001554	0.00240569	0.82329	1.76944	0.0018648	0.0472684	1.23708	3.34327	2.70255	1.43432	0.105858	6	fatty acid metabolic process		NA	NA	0.000376362	0.001
ENSMUSG00000037465	NM_001289471	RNA	Klf10	Klf10	Kruppel-like factor 10	9	0.762137	DHA	MC2	1.82212	1.62394e-14	E2	MC2_NAM			3.09091	8.52035	2.6806	6.41121	2.93867	7.66704	3.32881	10.0478	2.58836	6.01414	3.1447	8.84398	2.61142	6.11105	2.73907	6.67638	3.2693	9.64179	2.51824	5.72883	-0.410316	0.752458	0.014763	0.0349391	0.258072	1.19588	0.328205	0.520804	0.648215	1.56723	0.00466201	0.02209	-0.092239	0.938066	0.441803	0.739026	9.03387	10.0258	1.1098	0.150299	0.770068	5	cellular response to UV-B	mRNA metabolic process	0.6	10	0.187043	0.126
ENSMUSG00000020653	NM_178357	RNA	Klf11	Klf11	Kruppel-like factor 11	Not in NW			NA		NA	Cholangiocyte				3.40877	10.6204	2.66432	6.33927	2.81763	7.05004	2.8423	7.17164	2.43672	5.4141	3.26775	9.63141	2.62302	6.16039	2.7591	6.76973	2.84764	7.19823	2.36848	5.16397	-0.744452	0.596895	0.00699301	0.0198726	0.153315	1.11212	0.328205	0.520804	0.177987	1.1313	0.278632	0.42508	-0.227594	0.854058	0.382284	0.696795	9.93211	13.1758	1.32659	0.407722	0.128862	NA			NA	NA	-0.0260093	0.057
ENSMUSG00000072294	NM_010636	RNA	Klf12	Klf12	Kruppel-like factor 12	79	0.944307	EPA&DHA	NA		NA	E2				2.20043	4.59616	3.81968	14.1201	2.84772	7.1986	2.44686	5.45226	3.8837	14.7608	2.34866	5.09352	3.82317	14.1543	3.00209	8.01158	2.50772	5.68722	3.73007	13.2698	1.61925	3.07215	0.000621601	0.00337316	-0.971963	0.509812	0.014763	0.0825913	-1.37282	0.386134	0.0029526	0.0161193	0.064021	1.04538	0.720901	0.898212	12.0396	1.95887	0.162702	-2.6197	0.0117243	2	mRNA metabolic process		NA	NA	-0.00509542	0.01
ENSMUSG00000052040	NM_021366	RNA	Klf13	Klf13	Kruppel-like factor 13	29	0.525715		MC1	16.7769	7.7407e-121	MC2	MC1_KC			5.46025	44.025	6.411	85.0947	6.25889	76.5799	6.30867	79.2684	6.84653	115.083	5.57829	47.7785	6.39052	83.8954	6.2511	76.1673	6.27923	77.667	6.76914	109.073	0.950747	1.93287	0.000621601	0.00337316	-0.152104	0.899937	0.234499	0.42103	-0.102324	0.931531	0.382284	0.532637	0.435533	1.35241	0.014763	0.136749	51.6216	33.1862	0.642874	-0.637392	0.0547602	2	mRNA metabolic process	regulation of cytokine production	2.82	9	1.7459	0.467
ENSMUSG00000030087	NM_001355668	RNA	Klf15	Klf15	Kruppel-like factor 15	29	0.97986	EPA&DHA	Hepatocytes	327.013	0	Hepatocytes				6.17557	72.2824	5.39318	42.0252	6.0039	64.1733	6.17231	72.119	5.84768	57.5873	6.16297	71.6537	5.43698	43.3205	6.05532	66.5016	6.18474	72.7429	5.83218	56.972	-0.782391	0.581402	0.000621601	0.00337316	0.610719	1.52702	0.0010878	0.0239087	0.779125	1.71609	0.0010878	0.00810531	0.454497	1.37031	0.0206682	0.165966	34.3796	60.1458	1.74946	0.806912	0.000445904	3	cofactor metabolic process	drug metabolic process, oxidation-reduction process	5.79	7	2.48265	0.014
ENSMUSG00000035397	NM_078477	RNA	Klf16	Klf16	Kruppel-like factor 16	2	0.506151	EPA&DHA	NA		NA	DC1				2.66769	6.35412	1.70374	3.25744	2.15596	4.45665	2.17925	4.52918	1.65817	3.15616	2.65102	6.28112	1.69905	3.24686	2.13354	4.38793	2.17894	4.52821	1.69294	3.23315	-0.963953	0.51265	0.0001554	0.00122951	0.452219	1.36814	0.0379176	0.139919	0.475509	1.39041	0.0379176	0.0987519	-0.0455669	0.968909	0.792747	0.930697	2.40525	1.60306	0.666482	-0.585362	0.382736	1	Macromolecule catabolic process		NA	NA	-0.00594857	0.06
ENSMUSG00000055148	NM_008452	RNA	Klf2	Klf2	Kruppel-like factor 2 (lung)	6	0.665078		E2	5.87204e+27	2.95894e-92	E2				4.35745	20.4986	3.94438	15.3949	4.28411	19.4826	4.02205	16.2464	4.0473	16.5333	4.38161	20.8447	3.90166	14.9457	4.2449	18.9601	4.08652	16.9889	4.042	16.4726	-0.413073	0.751022	0.00466201	0.0147129	0.339734	1.26552	0.130381	0.289851	0.0776722	1.05531	0.573737	0.70189	0.102923	1.07395	0.382284	0.696795	31.657	29.1982	0.922331	-0.116643	0.571219	7	protein targeting	ameboidal-type cell migration	63.94	6	33.1513	0.694
ENSMUSG00000029178	NM_008453	RNA	Klf3	Klf3	Kruppel-like factor 3 (basic)	88	0.927394	EPA&DHA	Tcells	3.00417	6.94506e-63	E2				3.60494	12.1674	5.57677	47.7283	4.00522	16.058	4.13129	17.5243	5.58211	47.9051	3.60235	12.1455	5.50957	45.5561	4.25655	19.1139	4.13608	17.5826	5.48996	44.941	1.97183	3.92265	0.0001554	0.00122951	-1.57155	0.336446	0.00384992	0.0457463	-1.44549	0.367169	0.0001554	0.00240569	0.00533265	1.0037	0.95913	0.989709	81.7785	7.91658	0.0968051	-3.36877	0.00745189	3	cofactor metabolic process	lymphocyte proliferation	1.1	12	-0.659321	0.441
ENSMUSG00000003032	NM_010637	RNA	Klf4	Klf4	Kruppel-like factor 4 (gut)	115	0.967265		E2	387.61	5.52248e-78	E2				2.63483	6.21104	3.75403	13.492	3.49776	11.2961	3.52377	11.5017	4.0146	16.1627	2.69956	6.49602	3.8295	14.2166	3.41941	10.699	3.3555	10.2354	3.83265	14.2476	1.1192	2.17226	0.0001554	0.00122951	-0.256275	0.837247	0.130381	0.289851	-0.230256	0.852483	0.104895	0.209558	0.26057	1.19795	0.573737	0.823503	11.1689	3.10285	0.277812	-1.84782	0.000206463	3	cofactor metabolic process	ameboidal-type cell migration	5.96	6	-23.7058	0.335
ENSMUSG00000000078	NM_011803	RNA	Klf6	Klf6	Kruppel-like factor 6	23	0.998284	EPA&DHA	MC1	1.76827	1.29123e-47	MC2	MC1_KC			3.53795	11.6152	6.41322	85.2261	4.64244	24.9755	4.69446	25.8924	5.87158	58.5492	3.50746	11.3723	6.42735	86.0647	4.92049	30.2841	4.65308	25.1604	5.8395	57.2618	2.87528	7.33745	0.0001554	0.00122951	-1.77078	0.29305	0.0001554	0.0126191	-1.71877	0.303808	0.0001554	0.00240569	-0.541647	0.686986	0.0001554	0.014946	113.477	18.4664	0.162733	-2.61942	0.00274261	9	regulation of G2/M transition of mitotic cell cycle	regulation of cytokine production	0.57	9	-9.16475	0.49
ENSMUSG00000025959	NM_033563	RNA	Klf7	Klf7	Kruppel-like factor 7 (ubiquitous)	Not in NW			E1	589.928	1.2542e-263	E2				4.54948	23.417	4.88548	29.5581	4.72346	26.4182	4.96997	31.3407	4.89367	29.7263	4.48043	22.3225	4.9311	30.5076	4.72958	26.5305	4.94907	30.8901	4.82462	28.3372	0.335997	1.26225	0.0206682	0.0456844	-0.162022	0.893771	0.0829837	0.220353	0.0844862	1.06031	0.720901	0.817472	0.00818974	1.00569	0.720901	0.898212	38.5233	25.6576	0.666028	-0.586345	0.0166278	NA			6.38	5	-5.17319	0.424
ENSMUSG00000033863	NM_010638	RNA	Klf9	Klf9	Kruppel-like factor 9	2	0	EPA	HSC	1085.72	6.7335e-96	HSC				7.48363	178.977	7.91672	241.641	7.61992	196.709	7.75466	215.966	8.02348	260.2	7.41789	171.004	8.00664	257.181	7.58992	192.661	7.79116	221.499	7.93009	243.89	0.433092	1.35012	0.0281274	0.0580307	-0.296802	0.814055	0.0273095	0.118092	-0.162059	0.893749	0.104895	0.209558	0.106759	1.07681	0.645377	0.861413	281.648	137.848	0.489434	-1.03081	0.00577878	1	Macromolecule catabolic process	extracellular matrix organization	6.99	8	0.241249	0.196
ENSMUSG00000029775	NM_001311087	RNA	Klhdc10	Klhdc10	kelch domain containing 10	3	0.267674		NA		NA	Cholangiocyte				4.94118	30.7216	4.50155	22.6517	4.51132	22.8056	4.56942	23.7429	4.3794	20.8128	4.91993	30.2724	4.52044	22.9503	4.44081	21.7179	4.60677	24.3655	4.42859	21.5346	-0.439636	0.737321	0.0001554	0.00122951	0.00977194	1.0068	0.798446	0.886501	0.0678752	1.04817	0.278632	0.42508	-0.12215	0.918817	0.278632	0.609245	31.0082	40.1806	1.2958	0.373849	0.0544487	1	Macromolecule catabolic process		NA	NA	-0.00476014	0.078
ENSMUSG00000020978	NM_027117	RNA	Klhdc2	Klhdc2	kelch domain containing 2	152	0.997389	DHA	MC2	1.40495	2.09989e-21	Plasma	MC2_NAM			6.35304	81.744	5.80655	55.9686	6.03864	65.7372	6.28223	77.8287	5.74532	53.6432	6.39695	84.2699	5.86462	58.2673	6.09883	68.5381	6.29004	78.251	5.73727	53.3445	-0.546495	0.684682	0.0010878	0.00484138	0.232094	1.17454	0.130381	0.289851	0.475685	1.39058	0.00535103	0.0250225	-0.0612214	0.958452	0.505361	0.779925	105.825	153.768	1.45304	0.539073	0.0225656	1	Macromolecule catabolic process	mRNA metabolic process	0.34	10	-0.985445	0.123
ENSMUSG00000063576	NM_001163729	RNA	Klhdc3	Klhdc3	kelch domain containing 3	Not in NW			NA		NA	Cholangiocyte				4.86808	29.2038	4.64609	25.0388	4.73021	26.5421	4.76211	27.1355	4.4327	21.5962	4.9111	30.0877	4.55804	23.5563	4.73707	26.6686	4.79022	27.6694	4.41887	21.3901	-0.22199	0.857382	0.000621601	0.00337316	0.0841169	1.06004	0.0649573	0.192081	0.116017	1.08374	0.160528	0.287269	-0.21339	0.862508	0.160528	0.472936	14.0822	23.8734	1.69528	0.761528	0.00557714	NA			NA	NA	0.0191386	0.117
ENSMUSG00000078234	NM_173427	RNA	Klhdc7a	Klhdc7a	kelch domain containing 7A	Not in NW			NA		NA	Cholangiocyte				2.81246	7.02479	3.67386	12.7627	3.56174	11.8084	3.78561	13.7905	3.45627	10.9759	2.87429	7.33241	3.71745	13.1542	3.57748	11.9379	3.79362	13.8673	3.46229	11.0218	0.861404	1.8168	0.0029526	0.0103463	-0.112115	0.925231	0.371325	0.57044	0.111747	1.08054	0.573737	0.70189	-0.217594	0.859998	0.160528	0.472936	9.59133	13.2806	1.38464	0.469512	0.255049	NA			NA	NA	0.0115518	0.005
ENSMUSG00000042115	NM_144810	RNA	Klhdc8a	Klhdc8a	kelch domain containing 8A	Not in NW			NA		NA	E2				2.18098	4.53462	1.4508	2.7336	1.04314	2.06071	1.55937	2.94725	1.02185	2.03052	2.2726	4.83192	1.48049	2.79044	0.917475	1.88881	1.49532	2.81926	0.939256	1.91754	-0.730177	0.60283	0.00535103	0.0167124	-0.407662	0.753844	0.0456798	0.164431	0.108567	1.07816	0.792597	0.874544	-0.428954	0.7428	0.0828964	0.34257	3.29628	4.15081	1.25924	0.332554	0.483241	NA			NA	NA	-0.0417029	0.02
ENSMUSG00000026455	NM_001311136	RNA	Klhl12	Klhl12	kelch-like 12	4	0.609142		NA		NA	Cholangiocyte				4.32661	20.065	3.53384	11.5822	3.75378	13.4897	3.81705	14.0944	3.54393	11.6635	4.31005	19.836	3.50727	11.3709	3.7144	13.1264	3.8054	13.981	3.5695	11.8721	-0.792765	0.577237	0.0001554	0.00122951	0.21994	1.16468	0.104895	0.253743	0.283208	1.2169	0.014763	0.0497518	0.0100843	1.00701	0.573737	0.823503	17.4288	26.9303	1.54516	0.627757	0.0365198	7	protein targeting		NA	NA	-0.0366604	0.05
ENSMUSG00000054792	NM_001360306	RNA	Klhl18	Klhl18	kelch-like 18	Not in NW			NA		NA	DC1				2.85856	7.25289	2.34972	5.09726	2.71618	6.57131	2.51709	5.72428	2.52976	5.77476	2.79339	6.93259	2.41491	5.33288	2.72115	6.594	2.35607	5.11974	2.59316	6.03419	-0.508835	0.70279	0.0281274	0.0580307	0.36646	1.28919	0.0206682	0.098788	0.167374	1.12301	0.878477	0.926147	0.18004	1.13292	0.278632	0.609245	6.93813	7.99433	1.15223	0.204429	0.730423	NA			NA	NA	0.0238142	0.075
ENSMUSG00000031605	NM_178633	RNA	Klhl2	Klhl2	kelch-like 2, Mayven	21	0.786191		NA		NA	Cholangiocyte				4.70487	26.08	3.663	12.6669	4.15458	17.8096	4.22831	18.7434	3.76217	13.5683	4.71391	26.2438	3.65144	12.5659	4.03257	16.3653	4.24183	18.9199	3.78986	13.8313	-1.04187	0.485696	0.0001554	0.00122951	0.491587	1.40599	0.0379176	0.139919	0.565313	1.47971	0.0018648	0.0118281	0.0991747	1.07116	0.328205	0.65472	13.9006	24.749	1.78043	0.832227	0.00752365	3	cofactor metabolic process		NA	NA	0.00315301	0.099
ENSMUSG00000073700	NM_001033352	RNA	Klhl21	Klhl21	kelch-like 21	15	0.984787	DHA	NA		NA	Cholangiocyte				6.08025	67.6608	5.81754	56.3968	6.28039	77.7294	6.20548	73.7965	6.10289	68.7312	6.02815	65.2611	5.69588	51.836	6.11397	69.2611	6.24572	75.884	6.07953	67.627	-0.262707	0.833522	0.00699301	0.0198726	0.462847	1.37826	0.0828964	0.220353	0.38794	1.30852	0.0001554	0.00240569	0.285352	1.21871	0.0281274	0.196111	50.15	71.84	1.4325	0.518538	0.00118091	2	mRNA metabolic process		NA	NA	-0.00347027	0.067
ENSMUSG00000022750	NM_001359068	RNA	Klhl22	Klhl22	kelch-like 22	4	0.128876	EPA&DHA	NA		NA	HSC				3.32964	10.0536	2.91803	7.55816	3.40657	10.6043	3.46684	11.0566	2.70954	6.54111	3.34611	10.169	2.91085	7.52062	3.3748	10.3733	3.35452	10.2285	2.74265	6.69299	-0.411603	0.751788	0.00466201	0.0147129	0.488538	1.40302	0.0029526	0.0364998	0.548806	1.46287	0.014763	0.0497518	-0.208498	0.865438	0.382284	0.696795	7.53146	12.154	1.61377	0.690433	0.255262	1	Macromolecule catabolic process		NA	NA	-0.00581242	0.048
ENSMUSG00000062901	NM_029436	RNA	Klhl24	Klhl24	kelch-like 24	50	0.993235		MC1	2.48432	1.58785e-10	Hepatocytes	MC1_KC			3.94922	15.4467	4.96021	31.1294	4.85501	28.9403	4.56928	23.7405	5.19116	36.5339	3.86936	14.6148	4.86521	29.1457	4.89024	29.6558	4.69157	25.8406	5.17399	36.1017	1.01098	2.01529	0.0029526	0.0103463	-0.105198	0.929677	0.720901	0.838003	-0.390931	0.762637	0.278632	0.42508	0.230957	1.17361	0.194872	0.518982	28.5724	11.1935	0.39176	-1.35196	0.0163286	1	Macromolecule catabolic process	regulation of cytokine production	0.91	9	0.76383	0.254
ENSMUSG00000055652	NM_001122780	RNA	Klhl25	Klhl25	kelch-like 25	4	0.992967		NA		NA	E2				3.82695	14.1914	2.92915	7.61661	3.02569	8.14374	3.31316	9.93938	3.00786	8.04372	3.84988	14.4188	2.95798	7.77033	2.94591	7.7056	3.34456	10.1581	2.95261	7.74147	-0.8978	0.536704	0.0001554	0.00122951	0.0965427	1.06921	0.645377	0.786622	0.384008	1.30496	0.0029526	0.0161193	0.0787146	1.05608	0.798446	0.930697	10.5042	12.5999	1.19951	0.262444	0.476136	2	mRNA metabolic process		NA	NA	-0.0363893	0.058
ENSMUSG00000055707	NM_001122830	RNA	Klhl26	Klhl26	kelch-like 26	4	0.332215		NA		NA	Cholangiocyte				3.51994	11.4711	2.62118	6.15251	2.94675	7.71013	3.03173	8.17791	2.49861	5.6514	3.52498	11.5113	2.72865	6.62837	2.80906	7.00827	2.95958	7.77898	2.57556	5.96104	-0.898761	0.536347	0.00466201	0.0147129	0.325579	1.25317	0.798446	0.886501	0.410556	1.3292	0.382284	0.532637	-0.122568	0.918551	0.382284	0.696795	6.26161	10.1332	1.61831	0.694486	0.0390053	1	Macromolecule catabolic process		NA	NA	-0.00327101	0.026
ENSMUSG00000074001	NM_028202	RNA	Klhl40	Klhl40	kelch-like 40	1	0		NA		NA					1.14454	2.21076	0.53129	1.44522	0.631981	1.54969	0.896809	1.86194	0.46662	1.38187	1.12617	2.18279	0.334598	1.26103	0.620261	1.53715	0.786562	1.72496	0.760946	1.6946	-0.61325	0.653722	0.0104118	0.0266304	0.100692	1.07229	0.720901	0.838003	0.365519	1.28835	0.328205	0.476734	-0.0646695	0.956164	0.874367	0.961892	1.32433	1.15574	0.872693	-0.196453	0.838341	1	Macromolecule catabolic process		NA	NA	0	0
ENSMUSG00000040102	NM_001081237	RNA	Klhl42	Klhl42	kelch-like 42	Not in NW		EPA	NA		NA	DC1				1.73623	3.33162	1.2077	2.30969	1.52686	2.88157	1.35834	2.5639	1.17823	2.26299	1.58338	2.99671	1.03563	2.05001	1.53182	2.89151	1.24775	2.3747	1.03445	2.04834	-0.528528	0.693262	0.014763	0.0349391	0.319159	1.2476	0.00850499	0.0669301	0.15064	1.11006	0.171852	0.305157	-0.0294664	0.979783	0.95913	0.989709	2.89542	2.24576	0.775626	-0.366568	0.678616	NA			NA	NA	-0.026121	0.044
ENSMUSG00000043008	NM_183390	RNA	Klhl6	Klhl6	kelch-like 6	Not in NW			MC2	165.67	8.46523e-23	Plasma	MC2_NAM			1.32579	2.5067	1.99959	3.99887	1.80327	3.49011	1.72147	3.29773	1.75312	3.37087	1.20601	2.30699	1.89096	3.70883	1.76145	3.3904	1.47114	2.77241	1.71708	3.2877	0.673802	1.59527	0.0404213	0.0787125	-0.196317	0.872776	0.494519	0.675525	-0.278119	0.824666	0.269796	0.42508	-0.246468	0.842957	0.562661	0.823503	3.86573	3.86088	0.998747	-0.00180859	0.996161	NA			5.11	10	1.6482	0.192
ENSMUSG00000070923	NM_172871	RNA	Klhl9	Klhl9	kelch-like 9	12	0.948747	EPA&DHA	MC1	5.7546	1.1435e-111	Cholangiocyte	MC1_KC			4.72599	26.4646	4.40085	21.1246	4.81942	28.2351	4.82018	28.2501	4.68083	25.6489	4.61098	24.4367	4.19732	18.3451	4.79666	27.7933	4.77859	27.4472	4.73719	26.6707	-0.325137	0.798223	0.0498835	0.0925276	0.418566	1.3366	0.0281274	0.118092	0.41933	1.33731	0.0281274	0.0796983	0.279975	1.21417	0.0498835	0.265803	28.9121	37.3258	1.29101	0.3685	0.260747	5	cellular response to UV-B	regulation of cytokine production	1.75	9	0.700624	0.219
ENSMUSG00000060161	NR_033120	RNA	Klk1b7-ps	Klk1b7-ps	kallikrein 1-related peptidase b7, pseudogene	Not in NW			NA		NA					0.586377	1.50147	0.169303	1.12452	0.0957973	1.06866	0.0908321	1.06498	0	1	0.636846	1.55493	0.332463	1.25916	0.5958	1.51131	0.725457	1.65342	0.802691	1.74435	-0.417074	0.748942	0.0178748	0.0419231	-0.0735057	0.950326	0.70543	0.838003	-0.0784709	0.947061	0.871503	0.926147	-0.169303	0.889272	0.476087	0.779925	0.311964	0.290665	0.931727	-0.102021	0.937722	NA			NA	NA	NA	NA
ENSMUSG00000030713	NM_011872	RNA	Klk7	Klk7	kallikrein related-peptidase 7 (chymotryptic, stratum corneum)	Not in NW			NA		NA	Cholangiocyte			secreted	1.76519	3.39919	0.457085	1.37277	0.88328	1.84456	1.0557	2.07872	0	1	1.52707	2.88201	0.705625	1.63085	0.86459	1.82082	1.00572	2.00795	1.02165	2.03024	-1.30811	0.403851	0.0100267	0.0266304	0.426195	1.34368	0.155949	0.331848	0.598612	1.51426	0.155949	0.287269	-0.457085	0.728456	0.351402	0.691734	1.94539	2.89144	1.4863	0.571729	0.254784	NA			NA	NA	0	0
ENSMUSG00000030167	NM_001136068	RNA	Klrc1	Klrc1	killer cell lectin-like receptor subfamily C, member 1	1	0	NA	NA		NA	Tcells			receptor	0.634129	1.552	1.21534	2.32196	1.24634	2.3724	0.941663	1.92074	0.739926	1.67009	0.822813	1.76885	1.20661	2.30794	0.985853	1.98048	0.978288	1.97013	0.768206	1.70315	0.581213	1.49611	0.00274173	0.0103463	0.0310029	1.02172	0.878477	0.935897	-0.273679	0.827207	0.293266	0.444505	-0.475416	0.719259	0.014763	0.136749	0.671972	2.25116	3.35008	1.7442	0.117332	4	myeloid leukocyte activation		NA	NA	-3.71071	0.048
ENSMUSG00000030149	NM_001083322	RNA	Klrk1	Klrk1	killer cell lectin-like receptor subfamily K, member 1	4	0.218148		Tcells	142.594	0	Tcells			hsa_receptor	1.04802	2.06769	1.68181	3.2083	1.55648	2.94135	1.45161	2.73513	1.5225	2.87289	0.930817	1.90635	1.62798	3.09079	1.64732	3.13251	1.22924	2.34443	1.48828	2.80555	0.633795	1.55164	0.014763	0.0349391	-0.12533	0.916794	1	1	-0.230202	0.852516	0.0829837	0.175725	-0.159308	0.895454	0.645377	0.861413	3.0381	3.98029	1.31012	0.389704	0.64747	4	myeloid leukocyte activation	lymphocyte proliferation	4.96	12	0.479078	0.106
ENSMUSG00000002028	NM_001081049	RNA	Kmt2a	Kmt2a	lysine (K)-specific methyltransferase 2A	157	0.992147		E2	2.24791	6.59181e-07	Cholangiocyte				4.2273	18.7302	6.04922	66.221	4.5058	22.7186	4.57469	23.8298	5.71031	52.357	4.204	18.4302	5.98772	63.4578	4.91981	30.2698	4.59029	24.0888	5.6849	51.443	1.82192	3.53551	0.000930972	0.00464835	-1.54341	0.343073	0.0238452	0.112046	-1.47452	0.359852	0.000930972	0.00810531	-0.338907	0.79064	0.051857	0.27236	56.4598	10.6994	0.189505	-2.39969	0.0170346	2	mRNA metabolic process	ameboidal-type cell migration	0.81	6	0.608802	0.321
ENSMUSG00000038056	NM_001081383	RNA	Kmt2c	Kmt2c	lysine (K)-specific methyltransferase 2C	21	0.847636	EPA&DHA	MC2	1.55271	8.92096e-11	Cholangiocyte	MC2_NAM			5.36802	41.2985	5.82781	56.7995	5.60454	48.656	5.59065	48.1898	5.86546	58.3016	5.28685	39.0392	5.86754	58.3856	5.57829	47.7784	5.59895	48.4675	5.86122	58.1303	0.459789	1.37534	0.000930972	0.00464835	-0.223262	0.856626	0.00736206	0.0580785	-0.237152	0.848419	0.0100267	0.0385988	0.0376572	1.02645	0.958091	0.989709	58.2978	39.3263	0.674576	-0.567947	0.0698955	3	cofactor metabolic process	mRNA metabolic process	0.44	10	-0.281563	0.232
ENSMUSG00000048154	NM_001033276	RNA	Kmt2d	Kmt2d	lysine (K)-specific methyltransferase 2D	28	0.573254		E2	1.49182	2.12717e-07	Cholangiocyte				4.62913	24.7461	4.96035	31.1325	4.70837	26.1433	4.60533	24.3412	4.51609	22.8812	4.39964	21.1068	4.94575	30.819	4.70097	26.0096	4.60001	24.2516	4.62121	24.6106	0.33122	1.25808	0.00134829	0.00588103	-0.251982	0.839742	0.0828964	0.220353	-0.355025	0.781856	0.00274173	0.0161193	-0.444261	0.73496	0.0658828	0.303683	23.303	21.6151	0.927566	-0.108478	0.511589	1	Macromolecule catabolic process	ameboidal-type cell migration	0.4	6	-0.155039	0.215
ENSMUSG00000029004	NM_026984	RNA	Kmt2e	Kmt2e	lysine (K)-specific methyltransferase 2E	124	0.939207		E2	59.7399	1.2918e-05	Cholangiocyte		Kmt2e	secreted	5.55693	47.0763	6.66898	101.757	5.96983	62.6756	5.88024	58.9017	6.61693	98.1506	5.60451	48.6547	6.64734	100.242	6.03866	65.7382	5.9454	61.6231	6.56667	94.7903	1.11205	2.16153	0.0001554	0.00122951	-0.699152	0.615934	0.00466201	0.0457463	-0.788746	0.578847	0.0001554	0.00240569	-0.0520579	0.964559	0.505361	0.779925	97.6112	25.0683	0.256818	-1.96118	0.00469389	1	Macromolecule catabolic process	ameboidal-type cell migration	4.09	6	-1.21576	0.474
ENSMUSG00000049327	NM_001310723	RNA	Kmt5a	Kmt5a	lysine methyltransferase 5A	51	0.99856		Hepatocytes	2.01375	8.18428e-17	Cholangiocyte				4.12732	17.4762	5.63314	49.6301	5.10783	34.4835	4.7985	27.8286	5.36203	41.1275	4.19199	18.2775	5.4734	44.428	5.03306	32.7418	4.81124	28.0755	5.30008	39.3988	1.50582	2.83986	0.000621601	0.00337316	-0.525311	0.694809	0.104895	0.253743	-0.834647	0.56072	0.0104118	0.0385988	-0.271112	0.82868	0.194872	0.518982	36.5091	24.741	0.677668	-0.56135	0.157637	1	Macromolecule catabolic process	drug metabolic process, oxidation-reduction process	0.7	7	1.05458	0.065
ENSMUSG00000059851	NM_001115018	RNA	Kmt5c	Kmt5c	lysine methyltransferase 5C	2	0		NA		NA	Cholangiocyte				4.26633	19.2439	3.85986	14.5189	3.86379	14.5585	3.7569	13.5189	3.84802	14.4002	4.15071	17.7618	3.86879	14.609	3.83671	14.2878	3.55881	11.7844	3.76985	13.6408	-0.406475	0.754464	0.0379176	0.074285	0.00393786	1.00273	0.798446	0.886501	-0.102953	0.931125	0.645377	0.758467	-0.0118402	0.991827	0.573737	0.823503	8.18068	8.83243	1.07967	0.11059	0.712317	1	Macromolecule catabolic process		NA	NA	0.0260086	0.033
ENSMUSG00000022875	NM_001102411	RNA	Kng1	Kng1	kininogen 1	135	0.991256		Hepatocytes	8.82826e+24	0	Hepatocytes			secreted	12.058	4263.98	11.4776	2851.77	11.6045	3113.84	11.6985	3323.53	11.2827	2491.34	12.0877	4352.67	11.5466	2991.42	11.5891	3080.8	11.6646	3246.42	11.324	2563.61	-0.580342	0.668805	0.0113512	0.0290276	0.126837	1.0919	0.712382	0.838003	0.220858	1.16543	0.317712	0.476734	-0.194938	0.873611	0.114114	0.416346	1985.17	1862.09	0.938001	-0.0923389	0.41158	1	Macromolecule catabolic process	drug metabolic process, oxidation-reduction process	57.44	7	59.1694	0.011
ENSMUSG00000022905	NM_008465	RNA	Kpna1	Kpna1	karyopherin (importin) alpha 1	134	0.99508		MC2	2.2034	6.61545e-19	E2	MC2_NAM			4.76682	27.2243	5.05693	33.2881	4.63714	24.8838	4.64367	24.9967	4.96825	31.3034	4.77258	27.3331	5.07973	33.8182	4.6346	24.8401	4.70793	26.1353	4.93943	30.6843	0.290112	1.22274	0.014763	0.0349391	-0.419799	0.747529	0.0029526	0.0364998	-0.413269	0.75092	0.0104118	0.0385988	-0.0886879	0.940378	0.505361	0.779925	31.0352	26.4323	0.851689	-0.231601	0.21807	2	mRNA metabolic process	mRNA metabolic process	0.79	10	0.113425	0.136
ENSMUSG00000018362	NM_010655	RNA	Kpna2	Kpna2	karyopherin (importin) alpha 2	1	0		MC2	468.717	2.1617e-242	Plasma	MC2_NAM			5.29086	39.1478	4.69604	25.9208	5.1545	35.617	5.25867	38.284	4.84532	28.7466	5.27291	38.6637	4.72693	26.4819	5.12741	34.9545	5.29396	39.2319	4.74128	26.7464	-0.594818	0.662128	0.000621601	0.00337316	0.458456	1.37407	0.0029526	0.0364998	0.562628	1.47696	0.000621601	0.00582955	0.149278	1.10901	0.382284	0.696795	33.7388	45.8891	1.36013	0.443745	0.010664	3	cofactor metabolic process	mRNA metabolic process	6.15	10	-2.4176	0.043
ENSMUSG00000021929	NM_008466	RNA	Kpna3	Kpna3	karyopherin (importin) alpha 3	13	0.75858	EPA&DHA	MC2	4.09596	1.77941e-72	MC2	MC2_NAM			4.33221	20.1431	5.81202	56.1815	4.82626	28.3692	4.72061	26.366	6.03266	65.4654	4.27334	19.3376	5.85881	58.0331	5.1231	34.8504	4.70549	26.0912	5.92313	60.6793	1.47981	2.78912	0.0001554	0.00122951	-0.985766	0.504957	0.0498835	0.164431	-1.09142	0.4693	0.0001554	0.00240569	0.220638	1.16525	0.328205	0.65472	62.4257	22.7128	0.363837	-1.45863	0.0154967	1	Macromolecule catabolic process	mRNA metabolic process	1.41	10	0.142105	0.094
ENSMUSG00000027782	NM_008467	RNA	Kpna4	Kpna4	karyopherin (importin) alpha 4	31	0.832562		MC1	2.18147	5.1638e-47	MC2	MC1_KC			5.18759	36.4436	6.44492	87.1191	5.46898	44.2922	5.39289	42.0166	6.22393	74.7463	5.15142	35.5412	6.37913	83.2358	5.62153	49.2321	5.40081	42.248	6.14588	70.8099	1.25732	2.39052	0.0001554	0.00122951	-0.975937	0.50841	0.0018648	0.0304682	-1.05203	0.48229	0.0001554	0.00240569	-0.220988	0.857978	0.114916	0.416346	66.8623	37.0518	0.554151	-0.851649	0.0337134	2	mRNA metabolic process	regulation of cytokine production	0.78	9	1.11988	0.256
ENSMUSG00000006021	NM_133727	RNA	Kptn	Kptn	kaptin	2	0		NA		NA	Cholangiocyte				3.19183	9.1377	2.49664	5.6437	2.86253	7.27289	2.87664	7.34439	2.51492	5.71567	3.32207	10.001	2.43773	5.41789	2.72062	6.59155	2.90826	7.50715	2.30322	4.93558	-0.695191	0.617628	0.00535103	0.0167124	0.365888	1.28867	0.103308	0.253743	0.380002	1.30134	0.051857	0.125555	0.0182821	1.01275	0.792747	0.930697	5.68396	9.39276	1.6525	0.724652	0.133835	1	Macromolecule catabolic process		NA	NA	0.0484596	0.036
ENSMUSG00000030265	NM_021284	RNA	Kras	Kras	Kirsten rat sarcoma viral oncogene homolog	34	0.920291	EPA&DHA	MC1	2.03399	2.3784e-70	MC2	MC1_KC			4.86222	29.0853	5.84064	57.307	4.93937	30.683	5.0792	33.8058	5.55042	46.8643	4.85261	28.8922	5.81772	56.4038	5.02268	32.507	5.08481	33.9375	5.53829	46.4721	0.978423	1.97031	0.0001554	0.00122951	-0.901273	0.535414	0.0003108	0.0159048	-0.761441	0.589907	0.0001554	0.00240569	-0.290225	0.817775	0.00699301	0.0927908	64.1946	16.31	0.254071	-1.9767	0.00839829	2	mRNA metabolic process	regulation of cytokine production	0.71	9	0.598663	0.281
ENSMUSG00000042810	NM_001347152	RNA	Krba1	Krba1	KRAB-A domain containing 1	2	0.0983272		NA		NA	Cholangiocyte				3.03355	8.1882	2.00102	4.00282	2.53862	5.81033	2.87614	7.34182	2.1018	4.29245	3.09494	8.54418	2.01484	4.04135	2.36632	5.15624	2.87134	7.31744	1.86018	3.63053	-1.03253	0.488852	0.0001554	0.00122951	0.537604	1.45156	0.194872	0.374845	0.875122	1.83416	0.00384992	0.0206359	0.100785	1.07236	1	1	5.0265	9.34978	1.8601	0.895376	0.0488883	1	Macromolecule catabolic process		NA	NA	-0.00612678	0.021
ENSMUSG00000053012	NM_001354706	RNA	Krcc1	Krcc1	lysine-rich coiled-coil 1	165	0.999209		MC2	9.97418	3.91664e-66	Cholangiocyte	MC2_NAM			5.17361	36.0921	6.70057	104.009	6.27336	77.3516	6.06447	66.9246	6.6055	97.3765	5.22188	37.32	6.59706	96.8087	6.23341	75.2391	6.0714	67.2472	6.57781	95.5249	1.52696	2.88177	0.0003108	0.00200131	-0.427208	0.7437	0.234499	0.42103	-0.636102	0.643449	0.0100267	0.0385988	-0.0950643	0.93623	0.505361	0.779925	74.1322	28.1262	0.379406	-1.39819	0.0231636	1	Macromolecule catabolic process	mRNA metabolic process	2.3	10	3.01403	0.293
ENSMUSG00000020393	NM_032396	RNA	Kremen1	Kremen1	kringle containing transmembrane protein 1	16	0.390178		NA		NA	HSC				4.01705	16.1902	3.65716	12.6158	4.03752	16.4216	4.22056	18.643	3.78047	13.7415	4.08025	16.9152	3.65097	12.5618	4.019	16.2122	4.26861	19.2744	3.74274	13.3868	-0.359886	0.779226	0.014763	0.0349391	0.380358	1.30167	0.014763	0.0825913	0.563397	1.47774	0.0001554	0.00240569	0.123305	1.08923	0.46192	0.765689	11.8966	14.6493	1.23139	0.300284	0.362327	1	Macromolecule catabolic process		NA	NA	-0.0891795	0.08
ENSMUSG00000000600	NM_001170552	RNA	Krit1	Krit1	KRIT1, ankyrin repeat containing	Not in NW		DHA	MC2	14.8797	1.98123e-12	E2	MC2_NAM			3.9915	15.906	3.59981	12.1242	3.93277	15.2715	4.0676	16.7676	3.48731	11.2146	3.99455	15.9397	3.54309	11.6567	3.86255	14.546	3.95157	15.4718	3.45232	10.9459	-0.391689	0.762237	0.00699301	0.0198726	0.332957	1.25959	0.0649573	0.192081	0.467789	1.38299	0.0498835	0.121689	-0.112505	0.924981	0.382284	0.696795	17.1216	16.3249	0.953468	-0.0687429	0.779307	NA			2.7	10	0.238918	0.295
ENSMUSG00000019761	NM_010660	RNA	Krt10	Krt10	keratin 10	3	0		NA		NA	Cholangiocyte				2.30966	4.95765	1.99939	3.99831	2.27591	4.84305	2.3323	5.03608	2.18896	4.55976	2.36616	5.15566	1.9739	3.92829	2.24612	4.74404	2.29092	4.89368	2.17455	4.51444	-0.310269	0.806492	0.0104118	0.0266304	0.276526	1.21127	0.0829837	0.220353	0.332912	1.25955	0.0458395	0.117979	0.189569	1.14042	0.171852	0.500425	3.9319	2.48394	0.63174	-0.662597	0.210912	4	myeloid leukocyte activation		NA	NA	0.0469574	0.032
ENSMUSG00000023043	NM_010664	RNA	Krt18	Krt18	keratin 18	6	0.684092	EPA&DHA	Cholangiocyte	5.75106e+66	0	Cholangiocyte				7.75749	216.391	8.65117	402.032	8.07332	269.346	8.03987	263.173	7.83558	228.426	7.8291	227.402	8.65057	401.865	8.08302	271.164	8.03243	261.819	7.84825	230.44	0.89367	1.8579	0.0001554	0.00122951	-0.577846	0.669963	0.0001554	0.0126191	-0.611296	0.654608	0.0001554	0.00240569	-0.815585	0.568178	0.0001554	0.014946	280.805	205.144	0.730558	-0.452929	0.0102032	4	myeloid leukocyte activation	renal system development; liver development	153.72	2	203.823	0.046
ENSMUSG00000020911	NM_001313963	RNA	Krt19	Krt19	keratin 19	1			NA		NA	Cholangiocyte				1.64666	3.13108	0.440449	1.35703	0.768112	1.70304	0.453119	1.369	0.545724	1.45975	1.37663	2.59662	0.537333	1.45129	0.867034	1.82391	0.667271	1.58807	0.628722	1.5462	-1.20621	0.433406	0.0104118	0.0266304	0.327663	1.25498	0.247648	0.441076	0.0126699	1.00882	0.673972	0.787494	0.105275	1.0757	0.752361	0.92884	0.896155	1.21472	1.35548	0.438804	0.696098	3	cofactor metabolic process		NA	NA	14.1513	0.025
ENSMUSG00000049382	NM_031170	RNA	Krt8	Krt8	keratin 8	12	0.680131		Cholangiocyte	8.53533e+68	0	Cholangiocyte				6.30693	79.1727	7.25242	152.474	6.80083	111.495	6.9178	120.911	6.90569	119.9	6.36412	82.3739	7.11817	138.925	6.88605	118.279	6.9459	123.289	6.86852	116.851	0.945485	1.92584	0.0104118	0.0266304	-0.451587	0.731238	0.0829837	0.220353	-0.334611	0.792998	0.130381	0.246596	-0.346724	0.786368	0.0829837	0.34257	176.062	152.456	0.865924	-0.207687	0.416922	4	myeloid leukocyte activation	renal system development; liver development	158.72	2	159.151	0.043
ENSMUSG00000042747	NM_001310625	RNA	Krtcap2	Krtcap2	keratinocyte associated protein 2	37	0.912902	DHA	MC2	478.186	2.7199e-140	Plasma	MC2_NAM			6.39281	84.0285	5.81531	56.3097	5.90443	59.8976	6.08045	67.6703	5.77328	54.6929	6.39401	84.0983	5.82824	56.8166	5.94437	61.579	6.06559	66.9768	5.76738	54.4696	-0.577495	0.670127	0.0001554	0.00122951	0.0891143	1.06372	0.160528	0.331848	0.265139	1.20175	0.0104118	0.0385988	-0.0420313	0.971286	0.441803	0.739026	77.6116	90.1785	1.16192	0.216511	0.252431	1	Macromolecule catabolic process	mRNA metabolic process	6.17	10	16.7924	0.587
ENSMUSG00000029149	NM_001363337	RNA	Krtcap3	Krtcap3	keratinocyte associated protein 3	1	0		Cholangiocyte	5.69734	0	Cholangiocyte				2.34433	5.07824	1.1121	2.1616	1.22544	2.33827	1.81686	3.52314	1.42785	2.69045	2.1302	4.37778	1.10234	2.14703	1.40279	2.64412	1.81424	3.51676	1.17428	2.2568	-1.23223	0.42566	0.0010878	0.00484138	0.113338	1.08173	0.130381	0.289851	0.704758	1.62987	0.0018648	0.0118281	0.315748	1.24466	0.599242	0.851904	1.78892	3.09477	1.72996	0.790742	0.132653	2	mRNA metabolic process	renal system development; liver development	1.74	2	0.0835219	0.025
ENSMUSG00000021843	NM_001293635	RNA	Ktn1	Ktn1	kinectin 1	66	0.989213	EPA&DHA	MC2	1.76827	4.37815e-09	HSC	MC2_NAM			5.35537	40.938	6.03474	65.5597	5.40021	42.2305	5.41744	42.7377	6.15398	71.2088	5.22328	37.3563	6.02984	65.3377	5.4859	44.8147	5.45402	43.8352	6.10865	69.0062	0.679368	1.60144	0.0001554	0.00122951	-0.634525	0.644153	0.014763	0.0825913	-0.617301	0.651889	0.0018648	0.0118281	0.119246	1.08617	0.328205	0.65472	78.8567	32.1308	0.407458	-1.29528	0.00283416	2	mRNA metabolic process	mRNA metabolic process	0.57	10	-1.40151	0.297
ENSMUSG00000055553	NM_029366	RNA	Kxd1	Kxd1	KxDL motif containing 1	Not in NW			NA		NA	Cholangiocyte				5.6807	51.2933	5.21214	37.069	5.61433	48.9871	5.72314	52.8246	5.40891	42.4859	5.69868	51.9368	5.22846	37.4906	5.49083	44.968	5.67832	51.2087	5.39456	42.0654	-0.468558	0.722687	0.0001554	0.00122951	0.402188	1.32151	0.0498835	0.164431	0.510995	1.42503	0.0010878	0.00810531	0.196772	1.14613	0.104895	0.386229	32.3381	43.4215	1.34274	0.425176	0.0149854	NA			NA	NA	2.87313	0.199
ENSMUSG00000039648	NM_001356474	RNA	Kyat1	Kyat1	kynurenine aminotransferase 1	27	0.995473		NA		NA	Cholangiocyte				6.38445	83.5432	5.36374	41.1764	5.89809	59.6353	6.08817	68.0333	5.72073	52.7366	6.24849	76.0297	5.4519	43.771	5.78321	55.0705	6.06972	67.1689	5.74706	53.7078	-1.02071	0.492875	0.00454463	0.0147129	0.53435	1.44829	0.0829837	0.220353	0.724424	1.65224	0.0029526	0.0161193	0.356989	1.28075	0.104895	0.386229	42.8587	90.7607	2.11767	1.08248	0.00233551	3	cofactor metabolic process		NA	NA	0.00895609	0.017
ENSMUSG00000040213	NM_001293560	RNA	Kyat3	Kyat3	kynurenine aminotransferase 3	30	0.99575		Hepatocytes	2438111112017604	0	Hepatocytes				7.09992	137.18	5.85663	57.9458	6.14806	70.9168	6.33144	80.5289	5.95945	62.226	7.155	142.518	5.95379	61.9826	6.11041	69.0903	6.27455	77.4157	5.95403	61.9928	-1.24329	0.422409	0.000930972	0.00464835	0.291423	1.22385	0.188937	0.374845	0.474802	1.38973	0.0828964	0.175725	0.102812	1.07386	0.792747	0.930697	36.2818	70.9861	1.95652	0.968293	0.0402171	1	Macromolecule catabolic process	drug metabolic process, oxidation-reduction process	35.43	7	43.2677	0.028
ENSMUSG00000026866	NM_001289593	RNA	Kynu	Kynu	kynureninase	116	0.998565		Hepatocytes	6502.88	1.022e-297	Hepatocytes				5.78947	55.31	4.89336	29.7199	4.97223	31.3899	5.07964	33.8162	4.72438	26.4351	5.76344	54.3212	4.85993	29.0393	5.01723	32.3844	5.03622	32.8136	4.76828	27.2518	-0.896112	0.537333	0.000621601	0.00337316	0.0788717	1.05619	0.441803	0.622665	0.186287	1.13783	0.382284	0.532637	-0.168974	0.889475	0.441803	0.739026	33.6998	50.4631	1.49743	0.582488	0.0309485	3	cofactor metabolic process	drug metabolic process, oxidation-reduction process	8.78	7	5.28931	0.022
ENSMUSG00000087166	NM_001081202	RNA	L1td1	L1td1	LINE-1 type transposase domain containing 1	1	0	DHA	NA		NA					1.36795	2.58103	0.944601	1.92466	1.35866	2.56447	1.60354	3.03889	0.849059	1.80133	1.33204	2.51758	0.991031	1.9876	1.07451	2.106	1.50518	2.8386	1.0094	2.01308	-0.423346	0.745693	0.0379176	0.074285	0.414059	1.33243	0.194872	0.374845	0.658943	1.57893	0.014763	0.0497518	-0.0955412	0.935921	0.833393	0.961892	0.207488	0.473474	2.28193	1.19026	0.523638	2	mRNA metabolic process		NA	NA	NA	NA
ENSMUSG00000020988	NM_145443	RNA	L2hgdh	L2hgdh	L-2-hydroxyglutarate dehydrogenase	48	0.996935	DHA	NA		NA	Cholangiocyte				2.87865	7.35461	4.57201	23.7856	3.60483	12.1664	3.6187	12.2839	5.13516	35.1428	2.53782	5.8071	4.42398	21.4659	3.66211	12.6591	3.55833	11.7805	4.89826	29.8211	1.69337	3.2341	0.0010878	0.00484138	-0.967183	0.511504	0.160528	0.331848	-0.953316	0.516444	0.0104118	0.0385988	0.563143	1.47748	0.0649573	0.303649	23.6437	2.69598	0.114026	-3.13257	0.039775	2	mRNA metabolic process		NA	NA	0.106875	0.016
ENSMUSG00000039089	NM_001347467	RNA	L3mbtl3	L3mbtl3	L3MBTL3 histone methyl-lysine binding protein	3	0.959709		DC2	1.78604	3.15195e-26	DC1				2.51704	5.72407	3.01351	8.07526	2.83414	7.13118	2.79804	6.95493	3.07979	8.4549	2.54536	5.83753	3.06317	8.35807	2.89327	7.42953	2.84933	7.20667	3.08294	8.47338	0.496468	1.41076	0.0135185	0.0339175	-0.179368	0.88309	0.234499	0.42103	-0.215472	0.861264	0.234499	0.375669	0.0662792	1.04701	0.878477	0.961892	9.88742	11.933	1.20689	0.271291	0.32404	8	plasma lipoprotein particle assembly	cytokine-mediated signaling pathway	0.58	4	-0.0137118	0.066
ENSMUSG00000044350	NM_172488	RNA	Lacc1	Lacc1	laccase domain containing 1	3	0.422212	EPA&DHA	MC1	7.31553	0	MC2	MC1_KC			1.83956	3.579	2.95437	7.75094	2.30442	4.9397	2.44479	5.44448	3.06364	8.36078	1.73133	3.32034	3.01129	8.06288	2.40531	5.2975	2.25848	4.78486	2.86877	7.3044	1.11482	2.16567	0.0001554	0.00122951	-0.649947	0.637304	0.00699301	0.0562135	-0.509577	0.702428	0.0003108	0.00360544	0.109267	1.07868	1	1	10.6588	6.67167	0.625932	-0.675922	0.0262048	1	Macromolecule catabolic process	regulation of cytokine production	1.99	9	1.69822	0.058
ENSMUSG00000032370	NM_030717	RNA	Lactb	Lactb	lactamase, beta	114	0.958625		DC1	103.544	1.80114e-87	MC2				5.51013	45.5737	6.52708	92.2249	5.78128	54.9971	5.85289	57.7957	6.4331	86.4084	5.36144	41.1106	6.52856	92.3191	5.95094	61.8601	5.87519	58.6962	6.39958	84.4239	1.01695	2.02364	0.0001554	0.00122951	-0.745802	0.596336	0.0498835	0.164431	-0.674194	0.626682	0.0018648	0.0118281	-0.0939844	0.936932	0.505361	0.779925	58.6179	28.1884	0.480885	-1.05624	0.0339959	2	mRNA metabolic process		4.64	3	-1.60916	0.073
ENSMUSG00000070683	NM_001243262	RNA	Lactbl1	Lactbl1	lactamase, beta-like 1	Not in NW		EPA	NA		NA					2.04794	4.13514	1.23308	2.35069	1.72921	3.31546	1.55437	2.93705	1.22504	2.33761	2.13209	4.38351	1.28824	2.44229	1.75234	3.36904	1.44969	2.7315	1.20282	2.30189	-0.814852	0.568467	0.00384992	0.0132746	0.496125	1.41042	0.0135185	0.0825913	0.321282	1.24944	0.429537	0.588246	-0.00804894	0.994436	0.636254	0.861413	0.564624	0.958837	1.69819	0.763996	0.203862	NA			NA	NA	0	0
ENSMUSG00000015289	NM_025410	RNA	Lage3	Lage3	L antigen family, member 3	4	0	EPA&DHA	MC2	12.9358	9.8912e-130	Cholangiocyte	MC2_NAM			6.57469	95.3189	6.47657	89.0514	6.58095	95.7334	6.77125	109.232	6.70279	104.17	6.63128	99.1318	6.44922	87.3793	6.6114	97.7755	6.77413	109.45	6.68738	103.063	-0.0981249	0.934246	0.00466201	0.0147129	0.104384	1.07504	0.0206682	0.098788	0.294688	1.22662	0.0001554	0.00240569	0.226228	1.16977	0.0018648	0.0472684	70.436	96.8758	1.37537	0.459823	0.00705558	2	mRNA metabolic process	mRNA metabolic process	2.56	10	0.672464	0.15
ENSMUSG00000055541	NM_001113474	RNA	Lair1	Lair1	leukocyte-associated Ig-like receptor 1	9	0.998881		MC1	80.6404	0	DC1	MC1_KC		hsa_receptor	2.3714	5.17443	4.43356	21.6091	3.94557	15.4076	3.47882	11.1488	3.9639	15.6046	2.34936	5.09598	4.40212	21.1432	3.9644	15.61	3.51293	11.4155	4.02821	16.3159	2.06216	4.17612	0.0001554	0.00122951	-0.487992	0.713017	0.00466201	0.0457463	-0.954749	0.515932	0.0003108	0.00360544	-0.469665	0.722132	0.160528	0.472936	28.407	15.9846	0.562701	-0.829561	0.0575118	5	cellular response to UV-B	regulation of cytokine production	4.39	9	-0.637064	0.076
ENSMUSG00000019846	NM_010681	RNA	Lama4	Lama4	laminin, alpha 4	Not in NW		EPA&DHA	E2	2.4596	1.7854e-178	HSC			secreted	2.85527	7.23639	3.62912	12.3729	3.22428	9.34554	3.18328	9.08371	3.31436	9.94765	2.85928	7.25653	3.59497	12.0836	3.26834	9.63539	3.20152	9.19925	3.25956	9.57691	0.773847	1.70982	0.000621601	0.00337316	-0.404839	0.755321	0.0281274	0.118092	-0.445836	0.734159	0.00466201	0.02209	-0.314762	0.803984	0.0281274	0.196111	7.75351	2.58004	0.332758	-1.58745	0.0104326	NA			0.9	6	-0.733854	0.145
ENSMUSG00000002900	NM_008482	RNA	Lamb1	Lamb1	laminin B1	3	0.186079		HSC	934.489	0	HSC			secreted	4.30843	19.8138	4.60251	24.2937	4.56903	23.7365	4.44483	21.7784	4.2887	19.5447	4.18353	18.1705	4.59854	24.2269	4.59542	24.1746	4.38948	20.9587	4.37035	20.6827	0.294079	1.2261	0.0029526	0.0103463	-0.0334744	0.977064	0.720901	0.838003	-0.157682	0.896464	0.278632	0.42508	-0.313807	0.804516	0.0829837	0.34257	24.5403	22.8957	0.932986	-0.100073	0.674394	6	fatty acid metabolic process	extracellular matrix organization	6.84	8	-6.76721	0.01
ENSMUSG00000026478	NM_010683	RNA	Lamc1	Lamc1	laminin, gamma 1	7	0.630305		HSC	290.035	1.3627e-256	HSC			secreted	2.51917	5.73253	2.92739	7.60734	2.54424	5.83301	2.3223	5.0013	2.70665	6.52803	2.30274	4.93394	2.92844	7.61289	2.49424	5.63432	2.02335	4.06527	2.61867	6.14185	0.408219	1.32705	0.00699301	0.0198726	-0.383151	0.766761	0.104895	0.253743	-0.605089	0.657431	0.0018648	0.0118281	-0.220744	0.858123	0.269796	0.609245	9.87899	4.83175	0.489093	-1.03182	0.0384888	1	Macromolecule catabolic process	extracellular matrix organization	5.67	8	-5.25397	0.08
ENSMUSG00000026840	NM_011836	RNA	Lamc3	Lamc3	laminin gamma 3	Not in NW			Cholangiocyte	26.8429	0	Cholangiocyte			secreted	0.856983	1.81125	0.403942	1.32312	0.316926	1.24567	0.0908321	1.06498	0.16297	1.11959	0.883873	1.84532	0.380435	1.30173	0.465318	1.38062	0.655513	1.57518	0.78982	1.72886	-0.453041	0.730501	0.0206682	0.0456844	-0.0870164	0.941468	0.673972	0.815302	-0.31311	0.804905	0.244145	0.390937	-0.240972	0.846175	0.491634	0.779925	0.579487	1.49861	2.5861	1.37078	0.0419446	NA			3.29	2	-0.216095	0.013
ENSMUSG00000028062	NM_001362368	RNA	Lamtor2	Lamtor2	late endosomal/lysosomal adaptor, MAPK and MTOR activator 2	5	0.319176		Hepatocytes	5.4561e+09	1.91802e-06	Cholangiocyte				5.53956	46.513	4.93807	30.6555	5.42137	42.8544	5.26325	38.4058	5.17722	36.1825	5.53101	46.2381	4.9582	31.0861	5.27947	38.8401	5.12659	34.9348	5.09388	34.1515	-0.601487	0.659074	0.00274173	0.0103463	0.483296	1.39793	0.051857	0.16925	0.32518	1.25282	0.269796	0.42508	0.239145	1.18029	0.127527	0.427489	18.3044	18.0958	0.988607	-0.0165308	0.957483	1	Macromolecule catabolic process	drug metabolic process, oxidation-reduction process	22.42	7	34.3349	0.485
ENSMUSG00000050552	NM_001081108	RNA	Lamtor4	Lamtor4	late endosomal/lysosomal adaptor, MAPK and MTOR activator 4	8	0.914467		MC2	3.22199	5.90404e-53	Plasma	MC2_NAM			6.66904	101.761	6.22059	74.5732	6.43348	86.4309	6.67899	102.465	6.27857	77.6318	6.68218	102.692	6.20845	73.9488	6.41386	85.264	6.70578	104.386	6.28096	77.7605	-0.44845	0.73283	0.000621601	0.00337316	0.212889	1.15901	0.194872	0.374845	0.458404	1.37402	0.000621601	0.00582955	0.0579888	1.04101	0.382284	0.696795	88.7954	89.4351	1.0072	0.0103558	0.951859	1	Macromolecule catabolic process	mRNA metabolic process	1.17	10	16.344	0.349
ENSMUSG00000087260	NM_026774	RNA	Lamtor5	Lamtor5	late endosomal/lysosomal adaptor, MAPK and MTOR activator 5	4	0.391172		MC2	720.539	2.8908e-116	Cholangiocyte	MC2_NAM			5.11226	34.5895	4.46902	22.1468	4.91332	30.134	4.8897	29.6447	4.52541	23.0295	5.09746	34.2365	4.48248	22.3543	4.81291	28.1081	4.93535	30.5978	4.47558	22.2477	-0.643239	0.640274	0.0001554	0.00122951	0.444298	1.36065	0.0104118	0.0687413	0.420677	1.33856	0.0018648	0.0118281	0.056389	1.03986	0.720901	0.898212	40.8325	43.6447	1.06887	0.0960892	0.525712	1	Macromolecule catabolic process	mRNA metabolic process	6.58	10	7.93415	0.328
ENSMUSG00000026000	NM_001190984	RNA	Lancl1	Lancl1	LanC (bacterial lantibiotic synthetase component C)-like 1	2	0		Cholangiocyte	1.61607	1.4943e-53	Cholangiocyte				4.44026	21.7096	3.89098	14.8355	4.13393	17.5565	4.19807	18.3545	3.89884	14.9165	4.50419	22.6933	3.92503	15.1898	4.15982	17.8743	4.12943	17.5018	3.90582	14.9889	-0.549283	0.68336	0.0001554	0.00122951	0.242951	1.18341	0.0104118	0.0687413	0.307086	1.23721	0.0281274	0.0796983	0.00785709	1.00546	0.878477	0.961892	13.2792	12.8503	0.967702	-0.0473648	0.887015	6	fatty acid metabolic process	renal system development; liver development	0.48	2	0.0337405	0.057
ENSMUSG00000062190	NM_133737	RNA	Lancl2	Lancl2	LanC (bacterial lantibiotic synthetase component C)-like 2	1	0	EPA&DHA	NA		NA	Cholangiocyte				3.13661	8.79455	2.3889	5.23757	2.89367	7.43161	3.01675	8.09343	2.86535	7.28711	2.92508	7.59517	2.38954	5.23991	2.90203	7.4748	3.03046	8.1707	2.7873	6.90336	-0.747713	0.595547	0.00699301	0.0198726	0.504777	1.4189	0.00466201	0.0457463	0.627854	1.54526	0.0003108	0.00360544	0.476449	1.39131	0.0156378	0.14319	4.65571	7.6681	1.64703	0.719869	0.059622	5	cellular response to UV-B		NA	NA	-0.0103619	0.038
ENSMUSG00000039682	NM_024434	RNA	Lap3	Lap3	leucine aminopeptidase 3	91	0.81893	EPA&DHA	Hepatocytes	719803950580252	3.1494e-223	Hepatocytes				7.19488	146.512	8.1405	282.186	7.84317	229.63	7.56055	188.779	8.25713	305.945	7.13838	140.886	8.1543	284.898	7.8138	225.003	7.59202	192.942	8.22506	299.22	0.945626	1.92602	0.0001554	0.00122951	-0.297334	0.813755	0.0104118	0.0687413	-0.579947	0.668988	0.0003108	0.00360544	0.116627	1.0842	0.441803	0.739026	212.506	115.155	0.541889	-0.88393	0.0240871	1	Macromolecule catabolic process	drug metabolic process, oxidation-reduction process	34.21	7	32.1162	0.078
ENSMUSG00000020585	NM_008640	RNA	Laptm4a	Laptm4a	lysosomal-associated protein transmembrane 4A	1	0		HSC	8.72973e+09	1.01985e-42	HSC				8.83574	456.901	9.06683	536.274	9.12231	557.3	9.04803	529.334	8.95135	495.022	8.81905	451.646	8.98709	507.438	9.10101	549.132	9.02556	521.151	8.93836	490.584	0.23109	1.17372	0.0456798	0.0885891	0.0554837	1.03921	0.382284	0.57044	-0.018792	0.987059	0.46159	0.611013	-0.115479	0.923076	0.194872	0.518982	543.897	491.029	0.902798	-0.147525	0.419326	1	Macromolecule catabolic process	extracellular matrix organization	22.89	8	7.15116	0.552
ENSMUSG00000022257	NM_033521	RNA	Laptm4b	Laptm4b	lysosomal-associated protein transmembrane 4B	7	0.781743		Cholangiocyte	5.00281	2.7667e-277	Cholangiocyte				5.91001	60.1299	5.49175	44.9967	5.77869	54.8985	5.99255	63.6704	5.6304	49.5357	5.8952	59.5157	5.51389	45.6925	5.83781	57.1945	5.93368	61.1243	5.62877	49.48	-0.418264	0.748325	0.0379176	0.074285	0.286947	1.22006	0.0649573	0.192081	0.500804	1.415	0.014763	0.0497518	0.138649	1.10087	0.328205	0.65472	84.4303	129.532	1.53419	0.617473	0.00970407	9	regulation of G2/M transition of mitotic cell cycle	renal system development; liver development	1.61	2	-2.19443	0.092
ENSMUSG00000028581	NM_010686	RNA	Laptm5	Laptm5	lysosomal-associated protein transmembrane 5	35	0.99713	EPA&DHA	MC1	5.92179e+16	0	MC1	MC1_KC			5.65811	50.4963	7.57586	190.793	6.84355	114.845	6.67646	102.286	6.75133	107.734	5.6564	50.4365	7.59413	193.223	6.9799	126.229	6.70731	104.496	6.78449	110.239	1.91776	3.77835	0.0001554	0.00122951	-0.732318	0.601936	0.0104118	0.0687413	-0.899402	0.536109	0.0003108	0.00360544	-0.824538	0.564663	0.000621601	0.027192	154.469	92.0345	0.595813	-0.747069	0.00414829	4	myeloid leukocyte activation	regulation of cytokine production	38.62	9	27.1509	0.421
ENSMUSG00000027968	NM_138593	RNA	Larp7	Larp7	La ribonucleoprotein domain family, member 7	8	0.660163		MC2	11.2459	1.3939e-183	Cholangiocyte	MC2_NAM			4.12834	17.4885	4.64955	25.0988	4.43599	21.6454	4.44804	21.827	4.61837	24.5623	4.13151	17.5271	4.69905	25.9749	4.3508	20.4043	4.45146	21.8787	4.62204	24.6249	0.521211	1.43516	0.0018648	0.0073364	-0.213557	0.862408	0.0379176	0.139919	-0.201508	0.869641	0.0498835	0.121689	-0.031175	0.978623	1	1	11.7056	4.2791	0.365559	-1.45182	0.0834333	3	cofactor metabolic process	mRNA metabolic process	2.42	10	0.441062	0.124
ENSMUSG00000057421	NM_152822	RNA	Las1l	Las1l	LAS1-like (S. cerevisiae)	124	0.955506		MC2	1.63232	1.15498e-18	Cholangiocyte	MC2_NAM			4.59802	24.2182	5.42308	42.9053	4.85179	28.8759	4.83224	28.4872	5.38235	41.7109	4.65841	25.2534	5.46045	44.0312	4.91651	30.2008	4.85514	28.943	5.32548	40.0986	0.825067	1.77162	0.000621601	0.00337316	-0.571291	0.673014	0.0206682	0.098788	-0.59084	0.663956	0.0001554	0.00240569	-0.0407304	0.972163	0.645377	0.861413	20.7393	17.3129	0.834785	-0.260523	0.216507	2	mRNA metabolic process	mRNA metabolic process	0.49	10	0.0968277	0.091
ENSMUSG00000040751	NM_020044	RNA	Lat2	Lat2	linker for activation of T cells family, member 2	12	0.99918		MC1	3.6693	3.8307e-185	MC2	MC1_KC			2.39887	5.27389	2.67193	6.3728	2.45498	5.48305	3.00427	8.02374	2.53949	5.81382	2.34261	5.0722	2.71643	6.57245	2.41489	5.33278	2.90538	7.49218	2.53495	5.79558	0.273059	1.20837	0.00860255	0.0240237	-0.21695	0.860383	0.207244	0.394447	0.332347	1.25906	0.328205	0.476734	-0.13244	0.912287	0.328205	0.65472	11.6748	11.8597	1.01584	0.0226758	0.840435	4	myeloid leukocyte activation	regulation of cytokine production	1.3	9	4.32856	0.109
ENSMUSG00000024063	NM_029999	RNA	Lbh	Lbh	limb-bud and heart	29	0.943607	EPA&DHA	HSC	15063	4.01327e-07	HSC				4.27339	19.3383	5.83572	57.1118	5.3876	41.863	4.91981	30.2698	5.47514	44.4816	4.22526	18.7038	5.82621	56.7368	5.3628	41.1495	4.79302	27.7232	5.43402	43.2319	1.56233	2.9533	0.0001554	0.00122951	-0.448113	0.733001	0.0206682	0.098788	-0.915911	0.530009	0.0001554	0.00240569	-0.360581	0.778851	0.0206682	0.165966	71.655	55.9699	0.781102	-0.356417	0.159929	3	cofactor metabolic process	extracellular matrix organization	9.62	8	-0.952862	0.401
ENSMUSG00000004880	NM_133815	RNA	Lbr	Lbr	lamin B receptor	6	0.622634		MC2	170.716	1.9471e-166	Plasma	Ly6c2-low			4.65526	25.1983	4.08331	16.9512	4.2361	18.8449	4.1362	17.5841	3.99395	15.9331	4.63198	24.795	4.10876	17.2529	4.19083	18.2628	4.06496	16.7369	4.02554	16.2858	-0.571942	0.672711	0.0010878	0.00484138	0.152785	1.11171	0.194872	0.374845	0.052888	1.03734	0.573737	0.70189	-0.0893615	0.939939	0.160528	0.472936	19.1785	25.7359	1.34191	0.424291	0.146626	1	Macromolecule catabolic process	mRNA metabolic process	5.14	10	-3.13046	0.323
ENSMUSG00000035237	NM_008490	RNA	Lcat	Lcat	lecithin cholesterol acyltransferase	37	0.961388		Hepatocytes	39735.5	0	Hepatocytes				6.39665	84.2527	5.5029	45.3458	5.97166	62.755	5.9921	63.6506	5.70427	52.1382	6.42166	85.7262	5.57777	47.7614	5.85219	57.7678	6.05824	66.6363	5.72858	53.0243	-0.893753	0.538212	0.0001554	0.00122951	0.468761	1.38392	0.0379176	0.139919	0.489205	1.40367	0.0018648	0.0118281	0.20137	1.14979	0.278632	0.609245	58.0049	72.0225	1.24166	0.312274	0.170092	3	cofactor metabolic process	drug metabolic process, oxidation-reduction process	10.59	7	6.98578	0.007
ENSMUSG00000026822	NM_008491	RNA	Lcn2	Lcn2	lipocalin 2	26	0.916326		NA		NA	Cholangiocyte			secreted	1.63383	3.10336	4.75357	26.9753	4.44143	21.7273	3.80387	13.9663	4.43561	21.6398	1.55149	2.93119	4.8419	28.6786	4.35042	20.399	3.75453	13.4966	4.0852	16.9733	3.11974	8.6923	0.0001554	0.00122951	-0.312135	0.805449	0.382284	0.57044	-0.949695	0.517742	0.0104118	0.0385988	-0.317956	0.802206	0.160528	0.472936	61.3094	70.7041	1.15323	0.205685	0.726611	4	myeloid leukocyte activation		NA	NA	399.979	0.018
ENSMUSG00000025019	NM_172154	RNA	Lcor	Lcor	ligand dependent nuclear receptor corepressor	199	0.992486	EPA&DHA	Cholangiocyte	2.29332	2.52147e-87	Cholangiocyte				2.90118	7.47037	4.76044	27.1041	3.56865	11.8651	3.30664	9.89462	4.79966	27.851	2.42802	5.38153	4.61158	24.4469	3.60253	12.1471	3.34673	10.1734	4.74424	26.8015	1.85926	3.62821	0.0001554	0.00122951	-1.19178	0.437762	0.0104118	0.0687413	-1.45379	0.365061	0.0003108	0.00360544	0.0392205	1.02756	0.720901	0.898212	27.6912	6.25803	0.225994	-2.14564	0.0146583	1	Macromolecule catabolic process	renal system development; liver development	0.83	2	0.00921106	0.091
ENSMUSG00000015882	NM_001163073	RNA	Lcorl	Lcorl	ligand dependent nuclear receptor corepressor-like	1	0		MC2	2.01375	3.83198e-38	Plasma	MC2_NAM			4.72622	26.4687	4.16	17.8766	4.39854	21.0907	4.7052	26.0859	4.30065	19.7072	4.64281	24.9818	4.1962	18.3308	4.2246	18.6953	4.65949	25.2723	4.31605	19.9187	-0.566216	0.675386	0.00699301	0.0198726	0.238536	1.17979	0.382284	0.57044	0.545198	1.45922	0.0018648	0.0118281	0.140653	1.1024	0.505361	0.779925	25.9513	32.05	1.23501	0.304522	0.0403633	6	fatty acid metabolic process	mRNA metabolic process	0.7	10	0.13421	0.084
ENSMUSG00000002699	NM_010696	RNA	Lcp2	Lcp2	lymphocyte cytosolic protein 2	13	0.698409		MC1	16.119	0	MC2	MC1_KC			3.14937	8.87271	3.93251	15.2688	3.99687	15.9653	3.65193	12.5702	3.67794	12.7989	3.07253	8.4125	3.94441	15.3952	3.82477	14.17	3.63594	12.4316	3.68128	12.8285	0.783137	1.72087	0.0003108	0.00200131	0.0643562	1.04562	0.573737	0.732899	-0.28058	0.82326	0.0649573	0.148073	-0.25457	0.838237	0.160528	0.472936	25.2695	27.9616	1.10654	0.14605	0.533931	4	myeloid leukocyte activation	regulation of cytokine production	2.78	9	4.91353	0.188
ENSMUSG00000037669	NM_001167767	RNA	Ldah	Ldah	lipid droplet associated hydrolase	4	0.292861	DHA	NA		NA	Cholangiocyte				3.77633	13.7021	4.0385	16.4327	3.95822	15.5432	3.78012	13.7382	4.17001	18.0011	3.69511	12.952	4.09808	17.1256	3.96176	15.5815	3.75423	13.4939	4.08522	16.9735	0.262172	1.19928	0.00466201	0.0147129	-0.0802857	0.94587	0.194872	0.374845	-0.25838	0.836026	0.00699301	0.0295704	0.131512	1.09544	0.798446	0.930697	20.4059	24.7155	1.2112	0.276431	0.207469	1	Macromolecule catabolic process		NA	NA	0.204926	0.083
ENSMUSG00000032193	NM_001252658	RNA	Ldlr	Ldlr	low density lipoprotein receptor	15	0.985513		NA		NA	MC2		Ldlr	hsa_receptor	4.86955	29.2336	4.38193	20.8493	4.70706	26.1195	4.90508	29.9623	4.53778	23.2278	4.76333	27.1585	4.37005	20.6784	4.70305	26.0471	4.84122	28.665	4.53754	23.2239	-0.487625	0.713198	0.0498835	0.0925276	0.325129	1.25278	0.014763	0.0825913	0.523149	1.43709	0.0010878	0.00810531	0.155854	1.11408	0.160528	0.472936	14.0437	21.5052	1.53131	0.614766	0.0915687	5	cellular response to UV-B		NA	NA	-4.29478	0.107
ENSMUSG00000024544	NM_001357444	RNA	Ldlrad4	Ldlrad4	low density lipoprotein receptor class A domain containing 4	1	0	EPA&DHA	NA		NA	DC1				3.40988	10.6286	2.68564	6.43368	3.4168	10.6797	3.43102	10.7855	3.27246	9.66294	3.45973	11.0022	2.72854	6.62784	3.30104	9.85625	3.34609	10.1689	3.20733	9.2364	-0.724239	0.605316	0.00699301	0.0198726	0.73116	1.65997	0.0206682	0.098788	0.745379	1.67641	0.0379176	0.0987519	0.586818	1.50193	0.0379176	0.229452	2.15618	6.61371	3.06733	1.61698	0.0225458	5	cellular response to UV-B		NA	NA	0.0241945	0.02
ENSMUSG00000036216	NM_153069	RNA	Leap2	Leap2	liver-expressed antimicrobial peptide 2	7	0.662811	EPA&DHA	Hepatocytes	1.4798e+07	0	Hepatocytes			secreted	7.72765	211.961	6.79006	110.665	7.08218	135.503	7.14731	141.76	6.78684	110.419	7.61479	196.012	6.76565	108.809	7.03228	130.896	7.16773	143.781	6.76255	108.575	-0.937595	0.522102	0.0001554	0.00122951	0.292126	1.22444	0.014763	0.0825913	0.357249	1.28098	0.0018648	0.0118281	-0.00321574	0.997774	1	1	108.494	135.634	1.25015	0.322104	0.0929822	3	cofactor metabolic process	drug metabolic process, oxidation-reduction process	16.51	7	12.9942	0.007
ENSMUSG00000021539	NM_010702	RNA	Lect2	Lect2	leukocyte cell-derived chemotaxin 2	1	0	NA	Hepatocytes	5.51093e+09	0	Hepatocytes			secreted	7.75277	215.683	8.08746	271.999	8.10425	275.183	7.99135	254.47	7.83506	228.343	7.79999	222.859	8.13154	280.439	8.15424	284.886	7.95436	248.028	7.85947	232.24	0.334689	1.26111	0.0379176	0.074285	0.016786	1.0117	0.645377	0.786622	-0.0961056	0.935555	0.234499	0.375669	-0.2524	0.839498	0.0498835	0.265803	160.387	208.052	1.29718	0.37538	0.100196	3	cofactor metabolic process	drug metabolic process, oxidation-reduction process	22.43	7	29.351	0.003
ENSMUSG00000044857	NM_146075	RNA	Lemd2	Lemd2	LEM domain containing 2	7	0.606898		DC1	1.32313	2.34844e-13	MC2				4.79841	27.8269	4.27154	19.3136	4.36297	20.5771	4.45002	21.857	4.12965	17.5045	4.78624	27.5932	4.23773	18.8661	4.33471	20.178	4.4179	21.3756	4.08752	17.0006	-0.526863	0.694062	0.000621601	0.00337316	0.0914214	1.06542	0.505361	0.675525	0.178479	1.13169	0.104895	0.209558	-0.141891	0.906331	0.344207	0.678064	13.6565	17.2176	1.26076	0.33429	0.194711	1	Macromolecule catabolic process		0.28	3	-0.00161969	0.123
ENSMUSG00000048661	NM_001081193	RNA	Lemd3	Lemd3	LEM domain containing 3	1			NA		NA	Cholangiocyte				2.39714	5.26757	3.2965	9.82529	2.91103	7.52156	2.43211	5.39684	3.07795	8.44413	2.26071	4.79226	3.272	9.65984	2.82497	7.08597	2.22932	4.68913	2.96802	7.82462	0.899362	1.86524	0.00466201	0.0147129	-0.385467	0.765531	0.0829837	0.220353	-0.864385	0.54928	0.0018648	0.0118281	-0.218551	0.859428	0.194872	0.518982	8.5153	7.30057	0.857347	-0.22205	0.540889	3	cofactor metabolic process		NA	NA	-0.0394328	0.082
ENSMUSG00000035545	NM_172736	RNA	Leng8	Leng8	leukocyte receptor cluster (LRC) member 8	4	0.994488		Plasma	1.75067	1	Cholangiocyte				2.73764	6.66978	2.33559	5.04757	2.30997	4.95873	2.61375	6.12093	2.41682	5.33991	2.86442	7.28243	2.29421	4.90485	2.27179	4.82922	2.3712	5.17371	2.39234	5.25009	-0.402051	0.756782	0.0104118	0.0266304	-0.0256182	0.9824	0.95913	0.982978	0.278163	1.21265	0.160528	0.287269	0.0812272	1.05792	0.528309	0.807074	4.74834	4.45727	0.9387	-0.0912646	0.38883	8	plasma lipoprotein particle assembly	response to endoplasmic reticulum stress	0.56	11	-0.481977	0.252
ENSMUSG00000043432	NM_175529	RNA	Leng9	Leng9	leukocyte receptor cluster (LRC) member 9	9	0.368103		NA		NA	HSC				2.70807	6.53447	2.20132	4.599	2.15157	4.44312	2.39366	5.25488	1.81508	3.51879	2.71653	6.57291	2.18988	4.56267	2.11685	4.33746	2.45425	5.4803	1.6093	3.05104	-0.506749	0.703806	0.014763	0.0349391	-0.049748	0.966105	0.505361	0.675525	0.192337	1.14261	0.328205	0.476734	-0.386242	0.76512	0.0379176	0.229452	2.08463	1.61213	0.773343	-0.37082	0.382065	1	Macromolecule catabolic process		NA	NA	0.0471566	0.032
ENSMUSG00000042487	NM_001006122	RNA	Leo1	Leo1	Leo1, Paf1/RNA polymerase II complex component	3	0.44493		Cholangiocyte	1.50682	7.03073e-37	HSC				3.66621	12.6952	4.0891	17.0193	3.168	8.98803	3.10636	8.6121	3.93509	15.2961	3.54344	11.6596	4.07412	16.8435	3.30946	9.91396	3.17379	9.02417	3.87139	14.6354	0.422885	1.34061	0.000930972	0.00464835	-0.921092	0.528109	0.014763	0.0825913	-0.982731	0.506021	0.0001554	0.00240569	-0.154006	0.898751	0.130381	0.427489	16.1286	7.9662	0.493918	-1.01766	0.0391104	2	mRNA metabolic process	renal system development; liver development	0.41	2	0.156577	0.053
ENSMUSG00000057722	NM_001122899	RNA	Lepr	Lepr	leptin receptor	68	0.781893		E2	1261.43	4.915e-130	E2			receptor	0.399299	1.31887	1.64264	3.12236	0.894585	1.85907	0.603634	1.51954	1.43972	2.71269	0.800269	1.74143	1.48803	2.80505	0.976358	1.96749	0.884023	1.84551	1.38218	2.60661	1.24334	2.36746	0.00986242	0.0266304	-0.748053	0.595407	0.0458395	0.164431	-1.039	0.486663	0.00723245	0.0305638	-0.202914	0.868794	0.505361	0.779925	5.4161	1.12558	0.207822	-2.26658	0.00684846	1	Macromolecule catabolic process	ameboidal-type cell migration	7.14	6	0.803678	0.052
ENSMUSG00000035212	NM_175036	RNA	Leprot	Leprot	leptin receptor overlapping transcript	Not in NW			MC1	12.8071	6.3299e-226	Cholangiocyte	MC1_KC			3.94401	15.391	5.26525	38.459	4.72281	26.4064	4.58608	24.0185	5.04042	32.9093	3.89419	14.8685	5.1768	36.172	4.7353	26.6359	4.51089	22.7988	5.04632	33.0441	1.32124	2.49881	0.0001554	0.00122951	-0.542436	0.686611	0.0018648	0.0304682	-0.679173	0.624523	0.000621601	0.00582955	-0.224827	0.855697	0.160528	0.472936	38.8416	19.4036	0.499557	-1.00128	0.00594289	NA			2.55	9	3.37338	0.275
ENSMUSG00000005299	NM_019694	RNA	Letm1	Letm1	leucine zipper-EF-hand containing transmembrane protein 1	Not in NW		EPA&DHA	MC2	3.06485	5.47104e-40	Cholangiocyte	MC2_NAM			6.55641	94.1185	6.19797	73.4132	6.34444	81.2584	6.48326	89.4652	6.3856	83.6099	6.52848	92.3144	6.19344	73.1833	6.35933	82.1012	6.45021	87.4395	6.38235	83.4214	-0.358438	0.780009	0.00466201	0.0147129	0.146476	1.10686	0.014763	0.0825913	0.285287	1.21865	0.0010878	0.00810531	0.187633	1.13889	0.014763	0.136749	70.0187	69.301	0.989751	-0.0148629	0.899412	NA			1.12	10	0.198081	0.127
ENSMUSG00000037353	NM_001357982	RNA	Letmd1	Letmd1	LETM1 domain containing 1	37	0.91676		NA		NA	Cholangiocyte				5.74805	53.7448	5.09377	34.149	5.40656	42.4168	5.63592	49.7257	5.15881	35.7237	5.81593	56.3338	5.19842	36.7181	5.3964	42.1191	5.55415	46.9856	5.17933	36.2354	-0.654281	0.635392	0.00466201	0.0147129	0.312791	1.24211	0.0498835	0.164431	0.542149	1.45614	0.0649573	0.148073	0.0650366	1.04611	0.720901	0.898212	54.5024	82.1879	1.50797	0.592607	0.0434396	1	Macromolecule catabolic process		NA	NA	0.0599666	0.048
ENSMUSG00000068220	NM_008495	RNA	Lgals1	Lgals1	lectin, galactose binding, soluble 1	29	0.966889		HSC	12209.9	2.05329e-18	HSC	Ly6c2-low	Lgals1	hsa_ligand	6.36815	82.6043	8.13985	282.059	8.01974	259.527	7.81567	225.295	7.83636	228.549	6.41809	85.5142	8.0301	261.397	8.17134	288.283	7.76618	217.697	7.75842	216.53	1.77171	3.41458	0.000621601	0.00337316	-0.120114	0.920115	0.95913	0.982978	-0.324181	0.798751	0.382284	0.532637	-0.303495	0.810287	0.573737	0.823503	189.939	129.161	0.68001	-0.556372	0.0322469	6	fatty acid metabolic process	extracellular matrix organization	9.41	8	-16.8417	0.437
ENSMUSG00000050335	NM_001145953	RNA	Lgals3	Lgals3	lectin, galactose binding, soluble 3	24	0.985493	EPA&DHA	MC1	7.20096e+68	0	MC2	MC1_KC			3.8702	14.6233	6.37827	83.1861	5.40368	42.332	5.60137	48.5489	5.24405	37.898	3.79816	13.911	6.43052	86.2538	5.54067	46.5489	5.6565	50.4402	5.34478	40.6387	2.50807	5.6886	0.0001554	0.00122951	-0.974592	0.508884	0.0010878	0.0239087	-0.776905	0.583617	0.0104118	0.0385988	-1.13422	0.455581	0.0003108	0.0200703	119.357	52.5947	0.440652	-1.18229	0.032111	4	myeloid leukocyte activation	regulation of cytokine production	158.55	9	385.151	0.152
ENSMUSG00000033880	NM_011150	RNA	Lgals3bp	Lgals3bp	lectin, galactoside-binding, soluble, 3 binding protein	20	0.951547	DHA	MC1	4.3688e+06	0	HSC	MC1_KC		secreted	4.82999	28.4427	5.77237	54.6582	5.5878	48.0945	5.47832	44.5799	5.42612	42.9958	4.88058	29.4578	5.82659	56.7517	5.65122	50.2558	5.4482	43.6586	5.38154	41.6876	0.942378	1.92169	0.0001554	0.00122951	-0.184565	0.879915	0.130381	0.289851	-0.294043	0.815613	0.00699301	0.0295704	-0.346241	0.786631	0.0029526	0.0576119	82.5847	85.1135	1.03062	0.0435134	0.6852	4	myeloid leukocyte activation	regulation of cytokine production	15.29	9	19.2031	0.331
ENSMUSG00000057554	NM_001199043	RNA	Lgals8	Lgals8	lectin, galactose binding, soluble 8	34	0.856499		Hepatocytes	464.054	4.24632e-42	HSC			hsa_ligand	6.48113	89.3333	7.75739	216.375	6.85483	115.747	6.64466	100.056	7.51796	183.287	6.49131	89.9662	7.71596	210.25	6.98659	126.816	6.61886	98.2826	7.49266	180.101	1.27627	2.42211	0.0001554	0.00122951	-0.90256	0.534937	0.0104118	0.0687413	-1.11273	0.462418	0.0001554	0.00240569	-0.239434	0.847077	0.160528	0.472936	169.38	98.1627	0.579541	-0.787017	0.0112796	8	plasma lipoprotein particle assembly	drug metabolic process, oxidation-reduction process	6.14	7	3.15946	0.151
ENSMUSG00000001123	NM_001159301	RNA	Lgals9	Lgals9	lectin, galactose binding, soluble 9	25	0.865816		Hepatocytes	1.65186e+07	4.51897e-94	Hepatocytes			secreted	6.55278	93.8821	5.94448	61.5837	6.0698	67.1724	6.08398	67.836	5.69865	51.9355	6.50292	90.6933	5.9841	63.2985	6.08438	67.8548	6.07623	67.4724	5.64083	49.8953	-0.608302	0.655968	0.00466201	0.0147129	0.125319	1.09075	0.441803	0.622665	0.139502	1.10152	0.441803	0.588246	-0.245829	0.843331	0.014763	0.136749	111.66	147.487	1.32085	0.401471	0.0507287	5	cellular response to UV-B	drug metabolic process, oxidation-reduction process	16.62	7	13.0884	0.317
ENSMUSG00000042363	NM_173752	RNA	Lgalsl	Lgalsl	lectin, galactoside binding-like	2	0.00388961		Cholangiocyte	4.90375	3.2665e-215	Cholangiocyte				4.43337	21.6061	3.56228	11.8128	3.87834	14.7061	3.83023	14.2238	3.95991	15.5615	4.41653	21.3554	3.55663	11.7666	3.85334	14.4534	3.82155	14.1384	3.78732	13.807	-0.871088	0.546734	0.0001554	0.00122951	0.316058	1.24492	0.0273095	0.118092	0.267951	1.2041	0.130381	0.246596	0.397628	1.31734	0.160528	0.472936	19.6781	20.6627	1.05003	0.0704317	0.774359	6	fatty acid metabolic process	renal system development; liver development	1.59	2	0.0979006	0.054
ENSMUSG00000021190	NM_011175	RNA	Lgmn	Lgmn	legumain	7	0.764558		MC1	1.24803e+11	0	MC1	MC1_KC		secreted	4.32316	20.0171	6.0044	64.1957	5.74434	53.6066	5.48286	44.7205	5.35503	40.9284	4.30979	19.8324	5.46168	44.0685	5.58803	48.1022	5.35022	40.7922	5.2182	37.2251	1.68125	3.20705	0.0281274	0.0580307	-0.260064	0.835051	0.878477	0.935897	-0.52154	0.696628	0.278632	0.42508	-0.649372	0.637558	0.194872	0.518982	45.6319	36.7056	0.804385	-0.314042	0.434633	1	Macromolecule catabolic process	regulation of cytokine production	25.55	9	83.1537	0.53
ENSMUSG00000045312	NM_172589	RNA	Lhfpl2	Lhfpl2	lipoma HMGIC fusion partner-like 2	Not in NW			E1	5.87085	0	E2				3.33941	10.1219	3.58498	12.0001	3.43352	10.8042	3.34035	10.1285	3.46108	11.0126	3.25706	9.56034	3.52415	11.5047	3.24128	9.45634	3.27719	9.69463	3.37283	10.3591	0.245563	1.18556	0.0281274	0.0580307	-0.151456	0.900342	0.0649573	0.192081	-0.244622	0.844037	0.0281274	0.0796983	-0.123894	0.917707	0.382284	0.696795	18.5664	19.6343	1.05752	0.080686	0.632965	NA			1.77	5	-7.93998	0.285
ENSMUSG00000000247	NM_001290646	RNA	Lhx2	Lhx2	LIM homeobox protein 2	1			HSC	18.5413	0	HSC				3.39239	10.5005	2.80058	6.96721	3.08685	8.49638	2.79116	6.92185	2.68324	6.42298	3.41128	10.6389	2.74834	6.71943	3.10749	8.61883	2.78666	6.90033	2.63434	6.20891	-0.59181	0.66351	0.0104118	0.0266304	0.286266	1.21948	0.130381	0.289851	-0.009423	0.99349	1	1	-0.117339	0.921887	0.505361	0.779925	7.59257	13.6398	1.79647	0.845164	0.0114573	3	cofactor metabolic process	extracellular matrix organization	2.92	8	-7.16504	0.008
ENSMUSG00000026890	NM_001083125	RNA	Lhx6	Lhx6	LIM homeobox protein 6	1	0		NA		NA	E2				2.63602	6.21614	2.11582	4.33436	2.29514	4.90803	2.07512	4.21379	1.91269	3.7651	2.50879	5.69141	2.06146	4.17408	2.2349	4.70731	1.9273	3.80343	1.9161	3.77401	-0.520202	0.697274	0.051857	0.095548	0.179326	1.13235	0.278632	0.469092	-0.0406992	0.972184	0.95913	0.977437	-0.203128	0.868665	0.344207	0.678064	4.31724	4.40118	1.01944	0.027779	0.93687	2	mRNA metabolic process		NA	NA	-0.689184	0.023
ENSMUSG00000029199	NM_001310612	RNA	Lias	Lias	lipoic acid synthetase	9	0.620244		Cholangiocyte	1.34986	2.16092e-19	Cholangiocyte				6.09989	68.5882	6.25553	76.4015	6.26454	76.8799	6.29404	78.4685	6.34109	81.0696	6.0667	67.0282	6.24854	76.0325	6.29452	78.4945	6.29652	78.6032	6.35385	81.7897	0.155639	1.11392	0.0498835	0.0925276	0.00900674	1.00626	0.720901	0.838003	0.0385139	1.02706	0.441803	0.588246	0.0855612	1.0611	0.160528	0.472936	62.7917	54.2791	0.864431	-0.210178	0.0765474	3	cofactor metabolic process	renal system development; liver development	0.3	2	0.109152	0.078
ENSMUSG00000056394	NM_001083188	RNA	Lig1	Lig1	ligase I, DNA, ATP-dependent	4	0.931163		MC2	2186.37	0	Plasma	Ly6c2-low			4.74377	26.7928	5.2288	37.4996	5.08908	34.0381	5.00252	32.056	5.04981	33.1241	4.57544	23.8421	5.18311	36.3305	4.98835	31.7425	5.04124	32.928	5.07564	33.7224	0.485028	1.39961	0.00699301	0.0198726	-0.139723	0.907693	0.278632	0.469092	-0.22628	0.854836	0.505361	0.646346	-0.178991	0.88332	0.720901	0.898212	34.7395	31.1873	0.897747	-0.155619	0.252883	1	Macromolecule catabolic process	mRNA metabolic process	7.69	10	3.00897	0.066
ENSMUSG00000020697	NM_001291245	RNA	Lig3	Lig3	ligase III, DNA, ATP-dependent	56	0.751029	EPA&DHA	NA		NA	Cholangiocyte				2.677	6.39525	3.19317	9.14619	2.76987	6.82046	2.57406	5.95484	3.27556	9.68368	2.70929	6.53998	3.21582	9.29091	2.80518	6.98944	2.55183	5.86379	3.14114	8.8222	0.516171	1.43015	0.0206682	0.0456844	-0.423303	0.745715	0.0281274	0.118092	-0.619108	0.651073	0.0311998	0.0874354	0.0823837	1.05877	0.798446	0.930697	9.66037	7.45857	0.77208	-0.373178	0.507541	2	mRNA metabolic process		NA	NA	0.0121506	0.05
ENSMUSG00000049717	NM_176953	RNA	Lig4	Lig4	ligase IV, DNA, ATP-dependent	3	0.264151		NA		NA	Plasma				1.73336	3.32501	2.71157	6.55036	2.49226	5.62658	2.59779	6.05357	2.70058	6.50064	1.59934	3.03006	2.46666	5.52764	2.35987	5.13322	2.57755	5.96924	2.71332	6.55829	0.978217	1.97003	0.014763	0.0349391	-0.219315	0.858973	0.382284	0.57044	-0.113788	0.924159	0.798446	0.874544	-0.0109916	0.99241	0.441803	0.739026	4.25914	2.49541	0.585897	-0.771282	0.106247	2	mRNA metabolic process		NA	NA	-0.0140173	0.029
ENSMUSG00000070873	NM_001081239	RNA	Lilra5	Lilra5	leukocyte immunoglobulin-like receptor, subfamily A (with TM domain), member 5	Not in NW		NA	MC1	192.481	0	MC1	MC1_KC			2.75808	6.76494	3.25338	9.53596	3.25585	9.5523	2.73223	6.6448	2.94558	7.70383	2.34959	5.09679	3.07317	8.41621	3.12847	8.74504	2.82061	7.06463	2.87369	7.3294	0.4953	1.40961	0.0180441	0.0420295	0.00247113	1.00171	0.874735	0.935897	-0.521152	0.696815	0.269796	0.42508	-0.307802	0.807872	0.0456798	0.265803	7.5496	5.30656	0.702893	-0.508623	0.0450326	NA			5.26	9	6.40939	0.034
ENSMUSG00000023022	NM_001113545	RNA	Lima1	Lima1	LIM domain and actin binding 1	32	0.601066		E2	18.7276	6.85002e-72	Cholangiocyte				7.33808	161.802	8.05844	266.583	7.98101	252.652	8.05699	266.315	8.21484	297.108	7.18402	145.414	7.97685	251.924	8.0073	257.299	8.02548	260.562	8.2398	302.293	0.720355	1.64759	0.00466201	0.0147129	-0.0774328	0.947743	0.505361	0.675525	-0.00144773	0.998997	0.720901	0.817472	0.156402	1.1145	0.104895	0.386229	184.273	195.468	1.06075	0.0850833	0.698249	1	Macromolecule catabolic process	ameboidal-type cell migration	2.93	6	2.36284	0.212
ENSMUSG00000037736	NM_001001980	RNA	Limch1	Limch1	LIM and calponin homology domains 1	1	0	DHA	NA		NA	E2				1.10105	2.14511	1.85907	3.62775	2.16997	4.50013	1.3057	2.47204	2.12416	4.35949	1.02838	2.03974	1.82139	3.53422	2.08608	4.24592	1.32511	2.50552	2.16072	4.47138	0.758022	1.69117	0.00466201	0.0147129	0.310893	1.24048	0.171852	0.352036	-0.553374	0.681425	0.0156378	0.0524003	0.265086	1.20171	0.130381	0.427489	3.10922	0.895441	0.287996	-1.79588	0.0564476	6	fatty acid metabolic process		NA	NA	0.0253192	0.054
ENSMUSG00000020451	NM_001034030	RNA	Limk2	Limk2	LIM motif-containing protein kinase 2	4	0.197538		NA		NA	Cholangiocyte				4.52982	23.1001	4.1114	17.2844	4.41893	21.3909	4.14587	17.7023	4.20444	18.4359	4.51251	22.8245	4.07258	16.8255	4.36445	20.5982	4.26105	19.1737	4.22752	18.7332	-0.418425	0.748241	0.000621601	0.00337316	0.307525	1.23758	0.0379176	0.139919	0.0344683	1.02418	0.505361	0.646346	0.093044	1.06662	0.328205	0.65472	13.4454	18.1394	1.34911	0.432009	0.106879	1	Macromolecule catabolic process		NA	NA	-0.0665097	0.082
ENSMUSG00000024395	NM_001365015	RNA	Lims2	Lims2	LIM and senescent cell antigen like domains 2	19	0.769931		E2	1.93479	1.4722e-191	HSC				5.21795	37.2186	4.73872	26.6991	5.09149	34.0952	5.13959	35.2509	4.8295	28.433	5.24889	38.0254	4.78913	27.6485	5.03259	32.7311	5.09839	34.2584	4.79249	27.713	-0.479232	0.717359	0.0029526	0.0103463	0.352777	1.27702	0.0379176	0.139919	0.400871	1.3203	0.0829837	0.175725	0.0907771	1.06494	0.720901	0.898212	26.2711	37.7279	1.4361	0.522155	0.0618285	1	Macromolecule catabolic process	ameboidal-type cell migration	0.66	6	-0.050725	0.045
ENSMUSG00000036845	NM_001290569	RNA	Lin37	Lin37	lin-37 homolog (C. elegans)	4	0.908266		MC2	1.71601	1.42619e-32	Cholangiocyte	MC2_NAM			2.5261	5.76011	1.92585	3.7996	2.11448	4.33034	2.22892	4.68784	1.73001	3.31729	2.49104	5.62184	1.77278	3.41712	2.00443	4.0123	2.04527	4.12751	1.6779	3.19962	-0.600247	0.659641	0.0104118	0.0266304	0.188633	1.13968	0.382284	0.57044	0.303075	1.23377	0.441803	0.588246	-0.195842	0.873063	0.328205	0.65472	0.869136	4.50475	5.18302	2.37379	0.0776012	6	fatty acid metabolic process	mRNA metabolic process	0.54	10	0.133729	0.073
ENSMUSG00000085793	NM_173756	RNA	Lin52	Lin52	lin-52 homolog (C. elegans)	4	0.280799	EPA&DHA	NA		NA	E2				0.886231	1.84834	0.344263	1.2695	0.819569	1.76488	0.680857	1.60309	0.849059	1.80133	0.932145	1.90811	0.685171	1.60789	0.804528	1.74657	0.785361	1.72352	0.816869	1.76158	-0.541969	0.686833	0.0343417	0.0703804	0.475306	1.39021	0.0308276	0.129148	0.336595	1.26277	0.034476	0.0965372	0.504797	1.41892	0.0132448	0.136749	0.651584	0.770466	1.18245	0.241779	0.65123	4	myeloid leukocyte activation		NA	NA	-0.015419	0.043
ENSMUSG00000027162	NM_011699	RNA	Lin7c	Lin7c	lin-7 homolog C (C. elegans)	1	0		MC2	2.33965	2.13325e-30	Cholangiocyte	MC2_NAM			5.49457	45.0849	5.01845	32.412	5.37145	41.3968	5.37533	41.5083	5.09593	34.2001	5.53922	46.5021	5.034	32.7632	5.31548	39.8217	5.40483	42.3657	5.08491	33.9398	-0.476118	0.71891	0.0010878	0.00484138	0.352992	1.27721	0.0206682	0.098788	0.356873	1.28065	0.0001554	0.00240569	0.0774725	1.05517	0.645377	0.861413	47.0126	59.0963	1.25703	0.330019	0.0123549	4	myeloid leukocyte activation	mRNA metabolic process	0.85	10	0.0639256	0.162
ENSMUSG00000044505	NM_177250	RNA	Lingo4	Lingo4	leucine rich repeat and Ig domain containing 4	Not in NW		DHA	NA		NA	Cholangiocyte				2.62688	6.17689	1.93282	3.818	2.60221	6.07216	2.6802	6.40944	2.54478	5.83518	2.75387	6.74523	1.90349	3.74117	2.27036	4.82444	2.61224	6.11451	2.49703	5.6452	-0.694063	0.618111	0.0104118	0.0266304	0.669394	1.5904	0.207244	0.394447	0.747381	1.67874	0.0206682	0.0637349	0.61196	1.52833	0.0206682	0.165966	2.79907	1.01351	0.362087	-1.46559	0.157089	NA			NA	NA	0.000439303	0.001
ENSMUSG00000053091	NM_001191001	RNA	Lins1	Lins1	lines homolog 1	1	0		NA		NA	Cholangiocyte				2.22694	4.68141	1.49791	2.82434	1.85937	3.62849	2.01944	4.05425	1.87031	3.6561	2.32982	5.02744	1.51048	2.84904	1.7919	3.46271	2.00297	4.00824	1.73125	3.32016	-0.72903	0.60331	0.00193259	0.00748583	0.361458	1.28472	0.160528	0.331848	0.521523	1.43547	0.014763	0.0497518	0.372392	1.2945	0.194872	0.518982	3.26599	5.25488	1.60897	0.686138	0.0255799	1	Macromolecule catabolic process		NA	NA	-0.00248254	0.018
ENSMUSG00000024781	NM_001111100	RNA	Lipa	Lipa	lysosomal acid lipase A	13	0.992995		MC1	1.04549e+06	0	MC2	MC1_KC			7.6589	202.096	8.24456	303.291	8.05802	266.505	7.93675	245.019	7.99063	254.343	7.59962	193.96	8.14125	282.332	8.05236	265.461	7.91279	240.984	7.9472	246.8	0.585663	1.50073	0.00466201	0.0147129	-0.186542	0.878709	0.104895	0.253743	-0.307811	0.807867	0.014763	0.0497518	-0.253932	0.838608	0.0829837	0.34257	280.498	148.442	0.529207	-0.918096	0.0217087	6	fatty acid metabolic process	regulation of cytokine production	13.86	9	25.1751	0.216
ENSMUSG00000003123	NM_001039507	RNA	Lipe	Lipe	lipase, hormone sensitive	14	0.996708	EPA&DHA	NA		NA	MC2				4.32486	20.0407	4.03801	16.4271	4.54648	23.3684	4.60897	24.4028	4.28805	19.5358	4.36349	20.5845	3.97581	15.7339	4.52476	23.0191	4.51716	22.8982	4.23775	18.8664	-0.286852	0.819689	0.00466201	0.0147129	0.508477	1.42255	0.0001554	0.0126191	0.570965	1.48552	0.0029526	0.0161193	0.250038	1.18924	0.0281274	0.196111	15.2281	22.9142	1.50473	0.589506	0.011771	1	Macromolecule catabolic process		NA	NA	0.0435592	0.062
ENSMUSG00000037216	NM_001037918	RNA	Lipt1	Lipt1	lipoyltransferase 1	5	0.862867	EPA&DHA	NA		NA	Cholangiocyte				4.09147	17.0473	3.2683	9.63512	3.76642	13.6084	3.92264	15.1646	3.60911	12.2026	4.08223	16.9385	3.24383	9.47305	3.6463	12.5212	3.96748	15.6433	3.60822	12.195	-0.823168	0.565199	0.0001554	0.00122951	0.498121	1.41237	0.0281274	0.118092	0.654332	1.57389	0.0001554	0.00240569	0.34081	1.26647	0.0029526	0.0576119	14.5743	11.0458	0.757896	-0.399928	0.249751	1	Macromolecule catabolic process		NA	NA	0.011642	0.005
ENSMUSG00000020782	NM_001252532	RNA	Llgl2	Llgl2	LLGL2 scribble cell polarity complex component	13	0.901599		Cholangiocyte	3.63279	0	Cholangiocyte				4.43999	21.7056	3.50428	11.3473	3.66908	12.7205	3.86242	14.5447	3.53749	11.6115	4.15779	17.8492	3.3035	9.87307	3.70987	13.0853	3.80764	14.0028	3.47956	11.1546	-0.935713	0.522784	0.0206682	0.0456844	0.1648	1.12101	0.194872	0.374845	0.358138	1.28177	0.130381	0.246596	0.0332056	1.02328	0.878477	0.961892	11.4484	24.9953	2.1833	1.12651	0.019429	3	cofactor metabolic process	renal system development; liver development	1.29	2	-0.0702312	0.025
ENSMUSG00000020224	NM_025431	RNA	Llph	Llph	LLP homolog, long-term synaptic facilitation (Aplysia)	62	0.991542	DHA	MC2	31.817	1.67347e-93	Cholangiocyte	MC2_NAM			3.87733	14.6958	5.62065	49.2021	4.3222	20.0038	4.14046	17.6361	5.69846	51.9288	3.77769	13.7151	5.62089	49.2103	4.61561	24.5153	4.22421	18.6902	5.58282	47.9286	1.74332	3.34804	0.0001554	0.00122951	-1.29845	0.406563	0.130381	0.289851	-1.48019	0.358443	0.0001554	0.00240569	0.0778139	1.05542	0.95913	0.989709	29.4083	11.9082	0.404926	-1.30427	0.0286721	5	cellular response to UV-B	mRNA metabolic process	3.46	10	-0.618511	0.367
ENSMUSG00000041891	NM_001172062	RNA	Lman1	Lman1	lectin, mannose-binding, 1	64	0.912792	EPA&DHA	MC2	7.49435e+10	4.08378e-55	Plasma	MC2_NAM			7.34338	162.397	7.97232	251.136	7.41378	170.518	7.4856	179.222	8.1196	278.128	7.26188	153.477	8.00598	257.063	7.50777	181.997	7.5262	184.337	8.01825	259.259	0.628946	1.54643	0.0001554	0.00122951	-0.558547	0.678986	0.0498835	0.164431	-0.486722	0.713645	0.0003108	0.00360544	0.14728	1.10748	0.328205	0.65472	171.603	98.0435	0.57134	-0.807579	0.0646285	2	mRNA metabolic process	mRNA metabolic process	25.04	10	14.0219	0.222
ENSMUSG00000021484	NM_025828	RNA	Lman2	Lman2	lectin, mannose-binding 2	58	0.974138		MC2	5115.34	7.12045e-96	Plasma	MC2_NAM			7.56816	189.777	7.29528	157.071	7.43597	173.16	7.47891	178.393	7.40942	170.003	7.5096	182.227	7.15288	142.309	7.49726	180.676	7.46354	176.502	7.45863	175.902	-0.272885	0.827663	0.0498835	0.0925276	0.14069	1.10243	0.0649573	0.192081	0.183638	1.13574	0.0829837	0.175725	0.114143	1.08233	0.130381	0.427489	103.173	158.641	1.53762	0.620697	0.0101929	3	cofactor metabolic process	mRNA metabolic process	8.54	10	-1.43649	0.302
ENSMUSG00000022999	NM_029098	RNA	Lmbr1l	Lmbr1l	limb region 1 like	9	0.899246		NA		NA	Plasma			hsa_receptor	4.99441	31.8763	4.5653	23.6751	4.73152	26.5662	4.98432	31.6541	4.86878	29.218	5.02508	32.5611	4.48026	22.3199	4.72545	26.4547	4.99818	31.9597	4.78382	27.5469	-0.429115	0.742717	0.0029526	0.0103463	0.166221	1.12212	0.104895	0.253743	0.419021	1.33702	0.0029526	0.0161193	0.303485	1.23412	0.0649573	0.303649	9.70983	13.3269	1.37252	0.456822	0.124628	8	plasma lipoprotein particle assembly		NA	NA	-0.0105689	0.059
ENSMUSG00000039704	NM_177178	RNA	Lmbrd2	Lmbrd2	LMBR1 domain containing 2	49	0.573801		NA		NA	Cholangiocyte				4.79745	27.8085	5.74695	53.7038	5.10134	34.3286	5.25563	38.2035	5.61597	49.0429	4.87538	29.3518	5.76941	54.5461	5.17463	36.1177	5.26332	38.4077	5.53856	46.4806	0.949501	1.9312	0.0003108	0.00200131	-0.645613	0.639221	0.0379176	0.139919	-0.491319	0.711374	0.0010878	0.00810531	-0.130981	0.91321	0.328205	0.65472	48.0791	16.0371	0.333556	-1.584	0.0263374	2	mRNA metabolic process		NA	NA	0.499102	0.051
ENSMUSG00000057604	NM_144799	RNA	Lmcd1	Lmcd1	LIM and cysteine-rich domains 1	Not in NW			NA		NA	Cholangiocyte				1.22353	2.33517	0.520528	1.43448	0.894585	1.85907	0.914452	1.88485	0.78084	1.71813	1.24207	2.36537	0.634215	1.55209	0.91946	1.89141	0.866081	1.8227	0.717702	1.64456	-0.703001	0.614293	0.00986242	0.0266304	0.374057	1.29599	0.00535103	0.0513919	0.393924	1.31396	0.113846	0.227173	0.260312	1.19774	0.103308	0.386229	0.724278	0.891514	1.2309	0.299714	0.709169	NA			NA	NA	0.0359012	0.038
ENSMUSG00000002279	NM_029624	RNA	Lmf1	Lmf1	lipase maturation factor 1	23	0.751616		Plasma	2.80107	2.54441e-23	Plasma				4.68685	25.7562	4.18433	18.1806	4.57011	23.7542	4.64222	24.9717	4.25727	19.1235	4.72717	26.4862	4.15286	17.7883	4.51836	22.9172	4.62245	24.6318	4.16956	17.9955	-0.502517	0.705874	0.00134829	0.00588103	0.385779	1.30656	0.00736206	0.0580785	0.457891	1.37353	0.00384992	0.0206359	0.0729415	1.05186	0.636254	0.861413	12.1588	25.4955	2.09687	1.06824	0.00434885	1	Macromolecule catabolic process	response to endoplasmic reticulum stress	1.03	11	0.0982071	0.047
ENSMUSG00000022614	NM_178919	RNA	Lmf2	Lmf2	lipase maturation factor 2	11	0.34465		MC2	3.49034	2.976e-100	E2	MC2_NAM			5.29977	39.3904	4.82931	28.4293	5.12071	34.7926	5.16313	35.8308	4.73872	26.6992	5.38822	41.8808	4.84028	28.6463	5.03592	32.8067	5.10608	34.4416	4.67919	25.6198	-0.470463	0.721733	0.014763	0.0349391	0.2914	1.22383	0.130381	0.289851	0.33382	1.26035	0.0829837	0.175725	-0.0905858	0.939141	0.720901	0.898212	10.8829	17.5866	1.61599	0.692421	0.095596	1	Macromolecule catabolic process	mRNA metabolic process	1.25	10	-0.0706833	0.13
ENSMUSG00000024590	NM_010721	RNA	Lmnb1	Lmnb1	lamin B1	2	0.190636		MC2	2.02281e+06	0	Plasma	Ly6c2-low			4.48978	22.4677	4.19985	18.3773	4.52978	23.0993	4.55376	23.4865	4.26685	19.2509	4.50688	22.7356	4.15202	17.778	4.57043	23.7594	4.58021	23.9211	4.27091	19.3051	-0.289929	0.817942	0.0010878	0.00484138	0.329925	1.25695	0.0003108	0.0159048	0.353911	1.27802	0.000621601	0.00582955	0.0669998	1.04754	0.441803	0.739026	23.5357	27.3413	1.1617	0.216234	0.485421	9	regulation of G2/M transition of mitotic cell cycle	mRNA metabolic process	14.52	10	2.09579	0.076
ENSMUSG00000032698	NM_001142335	RNA	Lmo2	Lmo2	LIM domain only 2	5	0.980922	NA	E2	2514.93	1.50996e-12	DC1				1.84659	3.59649	2.76974	6.81983	2.09059	4.25921	2.40543	5.29793	2.10383	4.29849	1.7335	3.32533	2.53927	5.81293	2.14211	4.41409	2.45936	5.49974	2.14348	4.41827	0.923144	1.89624	0.00466201	0.0147129	-0.679148	0.624534	0.104895	0.253743	-0.364306	0.776842	0.328205	0.476734	-0.665905	0.630293	0.0498835	0.265803	6.21039	4.40122	0.708687	-0.49678	0.473637	1	Macromolecule catabolic process	ameboidal-type cell migration	7.83	6	8.07397	0.265
ENSMUSG00000033060	NM_001347628	RNA	Lmo7	Lmo7	LIM domain only 7	26	0.673574		E2	8.93521	0	E2				5.27347	38.6789	5.76544	54.3966	5.67373	51.0462	5.6937	51.7578	5.95548	62.0551	5.23627	37.6941	5.69772	51.902	5.63686	49.7583	5.66699	50.8083	5.89293	59.422	0.491969	1.40636	0.0281274	0.0580307	-0.0917111	0.938409	0.328205	0.520804	-0.0717388	0.951491	0.505361	0.646346	0.190034	1.14079	0.0498835	0.265803	32.0671	24.5739	0.766328	-0.383966	0.113956	2	mRNA metabolic process	ameboidal-type cell migration	2.19	6	-0.458091	0.024
ENSMUSG00000044471	NM_144555	RNA	Lncpint	Lncpint	long non-protein coding RNA, Trp53 induced transcript	73	0.991215	EPA&DHA	NA		NA	Cholangiocyte				1.23138	2.34792	3.21703	9.29874	1.36688	2.57913	1.86199	3.63509	3.67773	12.797	1.1695	2.24934	3.30114	9.85693	1.48609	2.80129	1.66828	3.17836	3.41257	10.6485	1.98565	3.96042	0.000930972	0.00464835	-1.85015	0.277363	0.0104118	0.0687413	-1.35504	0.390923	0.0001554	0.00240569	0.460698	1.37621	0.645377	0.861413	5.69309	0.146468	0.0257273	-5.28056	0.0443698	2	mRNA metabolic process		NA	NA	0.136598	0.046
ENSMUSG00000023845	NM_172827	RNA	Lnpep	Lnpep	leucyl/cystinyl aminopeptidase	27	0.98196		MC2	63.434	6.44726e-09	Cholangiocyte	MC2_NAM			0.87919	1.83934	2.50699	5.68434	1.24634	2.3724	1.0383	2.0538	2.40994	5.31453	0.91052	1.87972	2.33006	5.02825	1.08702	2.12435	1.02814	2.03939	2.4038	5.29196	1.6278	3.09042	0.0001554	0.00122951	-1.26065	0.417357	0.00466201	0.0457463	-1.4687	0.361309	0.000621601	0.00582955	-0.0970498	0.934943	0.95913	0.989709	4.77992	0.857199	0.179333	-2.47928	0.0179766	5	cellular response to UV-B	mRNA metabolic process	4.15	10	4.00065	0.225
ENSMUSG00000016520	NM_080795	RNA	Lnx2	Lnx2	ligand of numb-protein X 2	6	0.308528	DHA	NA		NA	E2				5.44429	43.5408	4.48915	22.4578	4.80166	27.8896	4.95559	31.0299	4.46927	22.1505	5.49844	45.2058	4.50231	22.6637	4.69806	25.9572	4.91364	30.1406	4.56274	23.6332	-0.955148	0.515789	0.0001554	0.00122951	0.312511	1.24187	0.278632	0.469092	0.466442	1.3817	0.000621601	0.00582955	-0.01988	0.986315	0.95913	0.989709	33.8047	43.5604	1.28859	0.365793	0.150259	5	cellular response to UV-B		NA	NA	-0.176045	0.112
ENSMUSG00000041168	NM_028782	RNA	Lonp1	Lonp1	lon peptidase 1, mitochondrial	62	0.832662		Cholangiocyte	18958.4	3.32905e-31	Cholangiocyte				7.91254	240.941	7.5405	186.173	7.78026	219.833	7.73537	213.097	7.56693	189.614	7.82184	226.26	7.52924	184.726	7.76413	217.388	7.7243	211.469	7.5337	185.297	-0.372034	0.772692	0.0206682	0.0456844	0.239763	1.1808	0.014763	0.0825913	0.194866	1.14462	0.0498835	0.121689	0.0264241	1.01848	0.95913	0.989709	107.041	133.351	1.24579	0.317062	0.0933567	2	mRNA metabolic process	renal system development; liver development	9.85	2	6.28003	0.081
ENSMUSG00000047866	NM_001168591	RNA	Lonp2	Lonp2	lon peptidase 2, peroxisomal	47	0.956737	DHA	Hepatocytes	5218.68	4.52601e-90	Hepatocytes				7.78877	221.133	8.71943	421.512	8.44508	348.515	8.3814	333.467	8.95358	495.787	7.83629	228.538	8.72319	422.612	8.51654	366.213	8.3666	330.063	8.91967	484.27	0.930659	1.90615	0.000930972	0.00464835	-0.274353	0.826821	0.226463	0.42103	-0.338029	0.791121	0.000930972	0.00810531	0.234147	1.17621	0.0180441	0.163239	317.025	294.861	0.930085	-0.104565	0.499802	1	Macromolecule catabolic process	drug metabolic process, oxidation-reduction process	8.56	7	5.2213	0.091
ENSMUSG00000043165	NM_008508	RNA	Lor	Lor	loricrin	1			NA		NA	Cholangiocyte				1.9237	3.79394	1.02036	2.02842	0.630273	1.54786	1.17134	2.2522	0.802997	1.74472	1.84219	3.58555	1.06306	2.08936	0.645315	1.56408	1.13206	2.19171	0.962903	1.94923	-0.903341	0.534647	0.0029526	0.0103463	-0.390082	0.763086	0.130381	0.289851	0.15098	1.11032	0.599242	0.728034	-0.217359	0.860138	0.316639	0.65472	1.64062	2.77933	1.69408	0.7605	0.216283	3	cofactor metabolic process		NA	NA	-0.00141366	0.003
ENSMUSG00000032334	NM_010729	RNA	Loxl1	Loxl1	lysyl oxidase-like 1	2	0		HSC	2.9285e+06	0	HSC			secreted	2.50131	5.66198	2.89133	7.41953	2.63771	6.22341	2.76829	6.813	2.55563	5.87923	2.42961	5.38747	2.8673	7.29697	2.57013	5.93864	2.78662	6.90011	2.3799	5.205	0.39002	1.31041	0.0104118	0.0266304	-0.253622	0.838788	0.278632	0.469092	-0.123037	0.918253	0.573737	0.70189	-0.3357	0.792399	0.0649573	0.303649	17.4343	13.2493	0.759957	-0.39601	0.383175	2	mRNA metabolic process	extracellular matrix organization	14.89	8	0.188184	0.007
ENSMUSG00000033446	NM_175116	RNA	Lpar6	Lpar6	lysophosphatidic acid receptor 6	20	0.603101	EPA&DHA	MC2	1.47698	5.12182e-10	E2	MC2_NAM		receptor	1.8172	3.52398	3.54508	11.6728	2.67889	6.40362	2.49987	5.65636	3.83654	14.2861	1.61655	3.06641	3.56705	11.8519	2.60627	6.08929	2.42037	5.3531	3.57946	11.9543	1.72787	3.31239	0.0001554	0.00122951	-0.866188	0.548595	0.00466201	0.0457463	-1.0452	0.484577	0.0001554	0.00240569	0.291468	1.22388	0.382284	0.696795	11.751	2.49098	0.211979	-2.238	0.0281851	2	mRNA metabolic process	mRNA metabolic process	0.39	10	-0.657334	0.298
ENSMUSG00000021608	NM_145376	RNA	Lpcat1	Lpcat1	lysophosphatidylcholine acyltransferase 1	7	0.355985	EPA&DHA	DC1	1.82212	3.49152e-45	MC2				2.62158	6.15423	4.09673	17.1095	3.17876	9.05526	3.0244	8.13648	3.47367	11.1091	2.7425	6.69229	4.12905	17.4972	3.22036	9.3202	2.83723	7.14647	3.44887	10.9198	1.47515	2.78013	0.000621601	0.00337316	-0.917974	0.529252	0.0001554	0.0126191	-1.07233	0.475552	0.0001554	0.00240569	-0.623058	0.649293	0.0003108	0.0200703	28.9079	2.9709	0.102771	-3.28249	0.000812295	3	cofactor metabolic process	phospholipid metabolic process, adaptive immune response	0.6	3	-2.40186	0.191
ENSMUSG00000033192	NM_001357374	RNA	Lpcat2	Lpcat2	lysophosphatidylcholine acyltransferase 2	1	0		MC1	114.434	0	MC1	MC1_KC			1.47574	2.78127	2.5685	5.93193	2.42773	5.38045	2.09738	4.27932	2.45261	5.47405	1.51788	2.86369	2.48911	5.61432	2.42111	5.35582	2.17763	4.5241	2.43159	5.39488	1.09276	2.13281	0.000621601	0.00337316	-0.140772	0.907033	0.328205	0.520804	-0.471119	0.721405	0.0649573	0.148073	-0.115891	0.922812	0.505361	0.779925	11.862	7.58604	0.639526	-0.644925	0.20806	1	Macromolecule catabolic process	regulation of cytokine production	4.74	9	6.40544	0.047
ENSMUSG00000026623	NM_001134829	RNA	Lpgat1	Lpgat1	lysophosphatidylglycerol acyltransferase 1	98	0.99226	DHA	Hepatocytes	5767.53	8.93352e-08	DC1				6.25724	76.4922	7.17195	144.203	6.9171	120.853	6.74705	107.415	7.31513	159.248	6.18652	72.8328	7.11414	138.539	6.91622	120.779	6.77454	109.482	7.18666	145.68	0.914713	1.88519	0.000621601	0.00337316	-0.254848	0.838075	0.194872	0.374845	-0.424906	0.744887	0.0498835	0.121689	0.143178	1.10433	0.798446	0.930697	165.556	85.1826	0.514523	-0.958692	0.00394906	1	Macromolecule catabolic process	drug metabolic process, oxidation-reduction process	8.66	7	5.00602	0.184
ENSMUSG00000020593	NM_001130412	RNA	Lpin1	Lpin1	lipin 1	2	0.583951	NA	NA		NA	Cholangiocyte				5.88582	59.13	4.82826	28.4087	5.04955	33.1181	5.04191	32.9432	5.25	38.0545	5.87033	58.4986	4.77003	27.285	5.13052	35.0301	5.12646	34.9316	5.30434	39.5154	-1.05756	0.480445	0.0001554	0.00122951	0.221286	1.16577	0.278632	0.469092	0.213646	1.15962	0.160528	0.287269	0.421734	1.33954	0.0206682	0.165966	33.8349	35.5542	1.05081	0.0715084	0.69733	1	Macromolecule catabolic process		NA	NA	7.9502	0.128
ENSMUSG00000024052	NM_001164885	RNA	Lpin2	Lpin2	lipin 2	70	0.65489	EPA&DHA	Hepatocytes	1.74948e+08	1.36104e-19	Hepatocytes				7.58563	192.089	8.87151	468.372	8.07522	269.701	8.10582	275.483	9.15539	570.227	7.58259	191.684	8.86904	467.569	8.24966	304.364	8.0567	266.261	9.0734	538.725	1.28588	2.43831	0.0001554	0.00122951	-0.796294	0.575826	0.0206682	0.098788	-0.765692	0.588171	0.0001554	0.00240569	0.283881	1.21747	0.155949	0.472936	323.909	157.379	0.485875	-1.04134	0.0254595	2	mRNA metabolic process	drug metabolic process, oxidation-reduction process	18.98	7	17.0109	0.123
ENSMUSG00000027412	NM_001199118	RNA	Lpin3	Lpin3	lipin 3	Not in NW			NA		NA	E2				2.74567	6.70699	2.27784	4.84951	2.66303	6.3336	2.86721	7.29651	2.56004	5.89724	2.69389	6.47057	2.29778	4.91701	2.5997	6.06159	2.83334	7.1272	2.55128	5.86153	-0.467826	0.723053	0.0206682	0.0456844	0.385186	1.30603	0.0649573	0.192081	0.589367	1.50459	0.0018648	0.0118281	0.282199	1.21605	0.234499	0.565944	4.03327	5.37514	1.3327	0.414353	0.332122	NA			NA	NA	-0.0188364	0.018
ENSMUSG00000015568	NM_008509	RNA	Lpl	Lpl	lipoprotein lipase	25	0.935421	EPA&DHA	MC1	7.14874e+36	0	MC2	MC1_KC		secreted	5.09238	34.1161	7.91505	241.361	7.39741	168.594	7.39926	168.81	7.30015	157.603	5.19238	36.5647	7.93908	245.414	7.42367	171.691	7.31443	159.171	7.38675	167.352	2.82267	7.07472	0.0001554	0.00122951	-0.517643	0.698512	0.00699301	0.0562135	-0.515795	0.699408	0.0018648	0.0118281	-0.6149	0.652975	0.0104118	0.115449	403.228	201.818	0.500505	-0.998543	0.0631604	4	myeloid leukocyte activation	regulation of cytokine production	84.86	9	160.465	0.087
ENSMUSG00000028003	NM_023624	RNA	Lrat	Lrat	lecithin-retinol acyltransferase (phosphatidylcholine-retinol-O-acyltransferase)	8	0.65165		HSC	1.33806e+15	0	HSC				3.5889	12.0328	4.19304	18.2907	4.03347	16.3756	3.82991	14.2205	4.13225	17.536	3.46886	11.0721	4.17696	18.088	4.00532	16.0591	3.9323	15.2665	4.12192	17.4109	0.604142	1.52007	0.0029526	0.0103463	-0.159566	0.895294	0.328205	0.520804	-0.363135	0.777473	0.234499	0.375669	-0.0607947	0.958736	0.645377	0.861413	22.1434	26.6288	1.20256	0.266109	0.0886059	6	fatty acid metabolic process	extracellular matrix organization	34.83	8	-14.8502	0.023
ENSMUSG00000068015	NM_001033439	RNA	Lrch1	Lrch1	leucine-rich repeats and calponin homology (CH) domain containing 1	Not in NW			Cholangiocyte	1.63232	1.07038e-22	DC1				3.14645	8.85473	2.45878	5.49751	2.85919	7.25607	3.05407	8.30551	2.65203	6.28551	3.04994	8.28177	2.41349	5.3276	2.82346	7.07856	2.98279	7.90511	2.48159	5.58513	-0.687669	0.620856	0.00274173	0.0103463	0.400408	1.31988	0.0238452	0.112046	0.595289	1.51078	0.00384992	0.0206359	0.193251	1.14334	0.371677	0.696795	5.20479	5.97385	1.14776	0.198821	0.670597	NA			0.49	2	-0.0822512	0.135
ENSMUSG00000022801	NM_001081255	RNA	Lrch3	Lrch3	leucine-rich repeats and calponin homology (CH) domain containing 3	68	0.887942		MC2	1.47698	5.5714e-11	E2	MC2_NAM			1.66852	3.17887	3.54764	11.6935	2.04133	4.11624	1.81855	3.52727	3.51453	11.4283	1.3212	2.49873	3.53907	11.6243	2.21361	4.63835	1.79521	3.47065	3.42878	10.7687	1.87912	3.67851	0.0001554	0.00122951	-1.50631	0.352011	0.0018648	0.0304682	-1.72909	0.301643	0.0003108	0.00360544	-0.033102	0.977317	0.573737	0.823503	8.60851	1.28097	0.148802	-2.74853	0.00880316	2	mRNA metabolic process	mRNA metabolic process	0.39	10	-0.0329533	0.169
ENSMUSG00000036957	NM_175478	RNA	Lrfn3	Lrfn3	leucine rich repeat and fibronectin type III domain containing 3	2	0.173351		NA		NA	Cholangiocyte				1.0971	2.13924	0.388621	1.30914	0.169981	1.12504	0.311961	1.24139	0.183122	1.13534	1.11449	2.16519	0.459872	1.37542	0.524243	1.43818	0.714372	1.64077	0.714502	1.64092	-0.708479	0.611965	0.0179593	0.0420295	-0.21864	0.859375	0.265888	0.469092	-0.0766605	0.94825	0.832416	0.907384	-0.205499	0.867239	0.311202	0.65472	1.01505	1.86459	1.83694	0.877303	0.0565075	1	Macromolecule catabolic process		NA	NA	-0.00975478	0.018
ENSMUSG00000037095	NM_029796	RNA	Lrg1	Lrg1	leucine-rich alpha-2-glycoprotein 1	3	0.550636	EPA	Hepatocytes	9.99319e+07	1.4762e-251	Hepatocytes				9.08296	542.304	9.49468	721.411	9.17482	577.958	9.33073	643.915	9.23702	603.42	9.06407	535.252	9.51371	730.99	9.26062	613.375	9.39651	673.956	9.2204	596.509	0.411718	1.33027	0.0281274	0.0580307	-0.319856	0.80115	0.0498835	0.164431	-0.16395	0.892578	0.328205	0.476734	-0.257658	0.836445	0.0281274	0.196111	1583.85	1780.28	1.12402	0.168673	0.276838	1	Macromolecule catabolic process	drug metabolic process, oxidation-reduction process	18.42	7	35.1409	0.037
ENSMUSG00000056260	NM_001039478	RNA	Lrif1	Lrif1	ligand dependent nuclear receptor interacting factor 1	1	0		MC2	2.69123	4.00022e-20	Cholangiocyte	MC2_NAM			2.20003	4.59488	2.86991	7.31022	2.56861	5.93237	2.71756	6.57761	2.88389	7.38137	2.05683	4.16071	2.75766	6.76298	2.52589	5.7593	2.19878	4.5909	2.90805	7.50604	0.669886	1.59095	0.0029526	0.0103463	-0.301305	0.811518	0.160528	0.331848	-0.152352	0.899782	0.114916	0.228067	0.0139729	1.00973	0.645377	0.861413	10.0423	2.69381	0.268245	-1.89838	0.00495694	2	mRNA metabolic process	mRNA metabolic process	0.99	10	0.0567249	0.16
ENSMUSG00000032913	NM_001025067	RNA	Lrig2	Lrig2	leucine-rich repeats and immunoglobulin-like domains 2	Not in NW			NA		NA	Cholangiocyte				4.78762	27.6195	4.10403	17.1963	4.17261	18.0335	4.34503	20.3229	3.93438	15.2886	4.99264	31.8371	4.08731	16.9982	4.27585	19.3713	4.20419	18.4326	4.07237	16.8231	-0.683589	0.622614	0.0062845	0.0195468	0.0685807	1.04868	0.382284	0.57044	0.241005	1.18182	0.278632	0.42508	-0.169645	0.889062	0.878477	0.961892	35.2416	24.7148	0.701297	-0.511902	0.0184607	NA			NA	NA	-0.0405037	0.067
ENSMUSG00000020105	NM_177152	RNA	Lrig3	Lrig3	leucine-rich repeats and immunoglobulin-like domains 3	1			NA		NA	E2				3.21651	9.29534	2.6598	6.31944	3.23958	9.44517	3.22978	9.38124	2.92194	7.57864	3.14688	8.85735	2.74432	6.70073	3.19679	9.16914	3.23537	9.4177	2.935	7.64756	-0.55671	0.679851	0.0458395	0.0885891	0.57978	1.49462	0.0281274	0.118092	0.569981	1.4845	0.0281274	0.0796983	0.262142	1.19926	0.382284	0.696795	5.34268	4.82826	0.903715	-0.14606	0.694271	3	cofactor metabolic process		NA	NA	-0.0319112	0.034
ENSMUSG00000041044	NM_146245	RNA	Lrit1	Lrit1	leucine-rich repeat, immunoglobulin-like and transmembrane domains 1	3	0.157341	DHA	NA		NA	Hepatocytes				3.41469	10.6641	2.18164	4.53669	2.62471	6.16762	2.89837	7.45581	2.68704	6.43991	3.40848	10.6183	2.06582	4.18673	2.54982	5.85562	2.90679	7.49946	2.61732	6.13608	-1.23305	0.425417	0.0001554	0.00122951	0.443075	1.3595	0.0649573	0.192081	0.716727	1.64345	0.000621601	0.00582955	0.505402	1.41952	0.0104118	0.115449	2.85249	8.53779	2.99311	1.58164	0.0118006	1	Macromolecule catabolic process		NA	NA	0.000835031	0
ENSMUSG00000043418	NM_001360134	RNA	Lrit2	Lrit2	leucine-rich repeat, immunoglobulin-like and transmembrane domains 2	31	0.363673		NA		NA	Hepatocytes				2.12701	4.36811	0.836332	1.7855	1.10097	2.14499	0.847311	1.79914	0.717769	1.64464	1.82581	3.54505	0.565155	1.47955	0.977148	1.96857	0.979508	1.97179	0.742231	1.67276	-1.29068	0.408759	0.00466201	0.0147129	0.264639	1.20134	0.188286	0.374845	0.0109791	1.00764	0.645377	0.758467	-0.118562	0.921105	0.752538	0.92884	0.349133	1.93349	5.53797	2.46936	0.0707016	2	mRNA metabolic process		NA	NA	0	0
ENSMUSG00000063458	NM_028275	RNA	Lrmda	Lrmda	leucine rich melanocyte differentiation associated	1	0		NA		NA	E2				0.883539	1.8449	1.41477	2.66617	1.28604	2.43858	1.45161	2.73513	1.43972	2.71269	0.776194	1.71261	1.33745	2.52704	1.2344	2.35284	1.28108	2.4302	1.29333	2.45093	0.531231	1.44516	0.0085537	0.024001	-0.128729	0.914637	1	1	0.0368392	1.02586	0.874735	0.926147	0.0249533	1.01745	0.957998	0.989709	3.70432	3.92451	1.05944	0.0833035	0.915354	4	myeloid leukocyte activation		NA	NA	0.0288456	0.021
ENSMUSG00000040249	NM_008512	RNA	Lrp1	Lrp1	low density lipoprotein receptor-related protein 1	33	0.854556	DHA	MC1	130.321	0	HSC	MC2_NAM	Lrp1	receptor	8.49147	359.904	9.16567	574.302	9.03157	523.326	8.82957	454.953	8.84483	459.791	8.41528	341.392	9.06562	535.825	8.95698	496.957	8.78172	440.11	8.87157	468.392	0.674199	1.59571	0.0273095	0.0580307	-0.134099	0.911239	0.382284	0.57044	-0.336093	0.792184	0.0379176	0.0987519	-0.320832	0.800608	0.0311998	0.21412	266.814	217.978	0.816966	-0.291652	0.300961	1	Macromolecule catabolic process	regulation of cytokine production	4.87	9	-0.662295	0.104
ENSMUSG00000022175	NM_022993	RNA	Lrp10	Lrp10	low-density lipoprotein receptor-related protein 10	11	0.777726		MC1	1.85893	2.89858e-28	Plasma	MC1_KC			5.62588	49.3808	5.48008	44.6342	5.48941	44.9239	5.46327	44.1171	5.23707	37.715	5.63126	49.5653	5.48417	44.761	5.48832	44.8898	5.48479	44.7803	5.18235	36.3113	-0.1458	0.903878	0.0498835	0.0925276	0.00933225	1.00649	0.798446	0.886501	-0.0168134	0.988414	0.95913	0.977437	-0.243013	0.844979	0.0010878	0.0348739	43.32	54.6033	1.26046	0.333954	0.0857407	9	regulation of G2/M transition of mitotic cell cycle	regulation of cytokine production	0.62	9	0.0625013	0.314
ENSMUSG00000024913	NM_008513	RNA	Lrp5	Lrp5	low density lipoprotein receptor-related protein 5	1	1		E2	1.82212	9.60085e-11	E2		Lrp5	receptor	3.09838	8.56459	2.71888	6.58361	2.6498	6.2758	2.37041	5.17089	2.43551	5.40955	3.10846	8.62459	2.52243	5.74551	2.75511	6.75106	2.43896	5.42251	2.22621	4.67902	-0.379506	0.768701	0.0156378	0.0367784	-0.0690778	0.953247	0.573737	0.732899	-0.348464	0.78542	0.278632	0.42508	-0.283368	0.82167	0.160528	0.472936	6.8159	4.56022	0.669056	-0.579801	0.0625329	3	cofactor metabolic process	ameboidal-type cell migration	0.6	6	-0.749208	0.188
ENSMUSG00000030201	NM_008514	RNA	Lrp6	Lrp6	low density lipoprotein receptor-related protein 6	24	0.942216	EPA&DHA	MC2	4.61818	5.32897e-13	HSC	MC2_NAM		receptor	4.10435	17.2001	5.27932	38.8359	4.63261	24.8058	4.53817	23.2341	5.30987	39.6672	4.07161	16.8143	5.1824	36.3127	4.67736	25.5874	4.456	21.9478	5.2617	38.3644	1.17497	2.25788	0.000930972	0.00464835	-0.646715	0.638733	0.014763	0.0825913	-0.741148	0.598263	0.0003108	0.00360544	0.0305538	1.0214	0.382284	0.696795	33.0101	16.1538	0.489358	-1.03104	0.0830798	2	mRNA metabolic process	mRNA metabolic process	1.53	10	-0.700803	0.263
ENSMUSG00000033728	NM_001358891	RNA	Lrrc14	Lrrc14	leucine rich repeat containing 14	2	0		NA		NA	Cholangiocyte				5.34046	40.5172	4.99369	31.8604	5.00681	32.1513	5.05549	33.2548	5.04215	32.9486	5.29819	39.3473	5.00177	32.0393	5.02899	32.6495	5.11052	34.5479	5.02525	32.5649	-0.346772	0.786341	0.0206682	0.0456844	0.0131157	1.00913	0.645377	0.786622	0.061799	1.04377	0.194872	0.330208	0.048455	1.03416	0.720901	0.898212	30.8034	41.0502	1.33265	0.414301	0.077098	2	mRNA metabolic process		NA	NA	0.0275185	0.051
ENSMUSG00000030556	NM_027413	RNA	Lrrc28	Lrrc28	leucine rich repeat containing 28	1	0		NA		NA	Plasma				4.1829	18.1627	3.86013	14.5216	4.16241	17.9065	4.07052	16.8015	4.04762	16.5369	4.30442	19.7587	3.85715	14.4917	4.15398	17.8022	4.10499	17.2077	4.05403	16.6105	-0.322773	0.799532	0.0206682	0.0456844	0.302276	1.23309	0.0206682	0.098788	0.210389	1.157	0.0649573	0.148073	0.187484	1.13878	0.328205	0.65472	20.9077	27.0642	1.29446	0.372351	0.285722	1	Macromolecule catabolic process		NA	NA	0.068165	0.033
ENSMUSG00000041679	NM_177449	RNA	Lrrc29	Lrrc29	leucine rich repeat containing 29	1	0	DHA	NA		NA	Cholangiocyte				2.73344	6.65039	1.63729	3.11082	1.89123	3.70952	2.41004	5.3149	2.14379	4.41921	2.59314	6.0341	1.57464	2.97861	1.8622	3.63561	2.21634	4.64714	2.0413	4.11617	-1.09614	0.467765	0.0001554	0.00122951	0.253938	1.19246	0.0585217	0.188596	0.772749	1.70852	0.00699301	0.0295704	0.506493	1.42059	0.00699301	0.0927908	1.70669	1.95198	1.14372	0.193735	0.633707	2	mRNA metabolic process		NA	NA	-0.00222193	0.005
ENSMUSG00000027961	NM_027321	RNA	Lrrc39	Lrrc39	leucine rich repeat containing 39	41	0.702586		NA		NA	Hepatocytes				0.883539	1.8449	1.63729	3.11082	0.657686	1.57755	1.29428	2.45255	1.63501	3.1059	0.800978	1.74228	1.43223	2.69864	0.746843	1.67812	1.24752	2.37432	1.62884	3.09265	0.753755	1.68618	0.00736206	0.020683	-0.979609	0.507117	0.00451494	0.0457463	-0.343011	0.788394	0.194872	0.330208	-0.00228325	0.998419	0.505361	0.779925	2.693	1.23858	0.459925	-1.12053	0.122247	2	mRNA metabolic process		NA	NA	0.00558411	0.001
ENSMUSG00000063052	NM_001289524	RNA	Lrrc40	Lrrc40	leucine rich repeat containing 40	83	0.889985	EPA&DHA	NA		NA	Cholangiocyte				6.20754	73.9019	5.84193	57.3584	6.11903	69.5045	6.25981	76.6283	6.09824	68.51	6.20465	73.7541	5.83367	57.0309	6.14148	70.5943	6.19943	73.4876	6.07455	67.3943	-0.365607	0.776142	0.000621601	0.00337316	0.277101	1.21176	0.0018648	0.0304682	0.417872	1.33596	0.014763	0.0497518	0.256308	1.19442	0.0498835	0.265803	52.4621	64.3488	1.22658	0.294638	0.0836421	1	Macromolecule catabolic process		NA	NA	0.0219779	0.034
ENSMUSG00000020878	NM_027026	RNA	Lrrc46	Lrrc46	leucine rich repeat containing 46	3	0.46891		NA		NA	Cholangiocyte				1.47209	2.77424	0.608128	1.52428	0.685153	1.60787	0.937332	1.91498	0.404251	1.3234	1.35865	2.56446	0.615448	1.53203	0.741275	1.67165	0.819672	1.765	0.692792	1.61641	-0.863963	0.549441	0.0018648	0.0073364	0.0770256	1.05484	0.874735	0.935897	0.329204	1.25632	0.160528	0.287269	-0.203877	0.868214	0.154423	0.472936	0.674134	0.902566	1.33885	0.420997	0.729742	6	fatty acid metabolic process		NA	NA	0.00112266	0
ENSMUSG00000029028	NM_201226	RNA	Lrrc47	Lrrc47	leucine rich repeat containing 47	38	0.893752		NA		NA	E2				1.99256	3.97941	3.20493	9.22105	2.28488	4.87325	1.90244	3.73844	2.89443	7.43549	1.93811	3.83203	2.9842	7.91289	2.26971	4.82225	1.5584	2.94527	2.82541	7.08815	1.21238	2.31719	0.0010878	0.00484138	-0.920047	0.528492	0.0649573	0.192081	-1.3025	0.405424	0.0029526	0.0161193	-0.310505	0.80636	0.505361	0.779925	5.78915	2.93118	0.506323	-0.981871	0.322799	2	mRNA metabolic process		NA	NA	0.0866776	0.126
ENSMUSG00000064307	NM_001162973	RNA	Lrrc51	Lrrc51	leucine rich repeat containing 51	52	0.856855		NA		NA	Cholangiocyte				2.08918	4.25505	1.46812	2.7666	1.73604	3.33119	1.90006	3.73228	1.78961	3.45721	2.07368	4.20958	1.37916	2.60117	1.7766	3.42618	1.71711	3.28776	1.61736	3.06814	-0.621061	0.650193	0.0104118	0.0266304	0.267921	1.20407	0.0926517	0.24364	0.43194	1.34905	0.328205	0.476734	0.321492	1.24962	0.441803	0.739026	0.762395	3.47275	4.55506	2.18747	0.0115129	1	Macromolecule catabolic process		NA	NA	0.00856936	0.005
ENSMUSG00000038637	NM_001172064	RNA	Lrrc56	Lrrc56	leucine rich repeat containing 56	1	0		NA		NA	Cholangiocyte				3.09787	8.56154	2.31055	4.96073	2.70236	6.50865	2.54566	5.83874	2.56208	5.90557	3.0144	8.08025	2.14914	4.43562	2.75599	6.75516	2.55055	5.85858	2.43176	5.39553	-0.787318	0.57942	0.000930972	0.00464835	0.391807	1.31204	0.0029526	0.0364998	0.235105	1.17699	0.0379176	0.0987519	0.251525	1.19047	0.104895	0.386229	3.5521	4.94908	1.39328	0.478487	0.291147	1	Macromolecule catabolic process		NA	NA	0.00374539	0.008
ENSMUSG00000034158	NM_177093	RNA	Lrrc58	Lrrc58	leucine rich repeat containing 58	34	0.99692	EPA&DHA	E1	13.3298	7.84823e-75	E2				5.5262	46.0843	6.00259	64.1148	5.42811	43.0551	5.47094	44.3525	6.14457	70.7455	5.52684	46.1047	5.93802	61.3086	5.46769	44.2527	5.46204	44.0797	6.02936	65.3159	0.476382	1.39125	0.00699301	0.0198726	-0.574474	0.671531	0.0029526	0.0364998	-0.531643	0.691766	0.0029526	0.0161193	0.14198	1.10342	0.382284	0.696795	84.5183	53.3902	0.631699	-0.662691	0.00633605	5	cellular response to UV-B	vasculature development	2.59	5	-1.53192	0.453
ENSMUSG00000071073	NM_001111142	RNA	Lrrc73	Lrrc73	leucine rich repeat containing 73	Not in NW			NA		NA	Cholangiocyte				0.741549	1.67197	0.204455	1.15225	0.685153	1.60787	0.279453	1.21373	0.392449	1.31262	0.701169	1.62582	0.407818	1.32668	0.79642	1.73679	0.592812	1.50818	0.726834	1.655	-0.537095	0.689157	0.0513398	0.0951379	0.480699	1.39542	0.064093	0.192081	0.0749981	1.05336	0.957363	0.977437	0.187994	1.13918	0.709073	0.898212	0.405714	0.148143	0.365142	-1.45347	0.41732	NA			NA	NA	0.00487167	0.002
ENSMUSG00000007476	NM_177725	RNA	Lrrc8a	Lrrc8a	leucine rich repeat containing 8A	3	0.451323	DHA	E2	4.80665	3.06416e-92	E2				4.92615	30.4032	4.69944	25.9819	4.90647	29.9912	4.97269	31.4	4.58249	23.9589	4.93454	30.5804	4.70401	26.0644	4.85854	29.0112	5.00315	32.0698	4.52718	23.0578	-0.226715	0.854579	0.0206682	0.0456844	0.207029	1.15431	0.160528	0.331848	0.273254	1.20853	0.0010878	0.00810531	-0.116944	0.922139	0.234499	0.565944	48.5081	58.2466	1.20076	0.26395	0.0277322	4	myeloid leukocyte activation	ameboidal-type cell migration	1.57	6	0.271571	0.241
ENSMUSG00000027550	NM_001163579	RNA	Lrrcc1	Lrrcc1	leucine rich repeat and coiled-coil domain containing 1	1	0		MC2	1.78604	1.29403e-61	Cholangiocyte	MC2_NAM			2.46564	5.52371	3.16469	8.96738	2.72103	6.59345	2.65445	6.29605	3.16138	8.94686	2.34042	5.0645	3.22431	9.34574	2.66474	6.34113	2.67807	6.40001	3.10783	8.62085	0.699048	1.62343	0.000930972	0.00464835	-0.443652	0.735271	0.0135185	0.0825913	-0.510239	0.702106	0.00193259	0.0120941	-0.00330481	0.997712	0.792747	0.930697	10.7952	8.1515	0.755106	-0.405249	0.313449	1	Macromolecule catabolic process	mRNA metabolic process	0.58	10	0.0178331	0.081
ENSMUSG00000040367	NM_172879	RNA	Lrrd1	Lrrd1	leucine rich repeats and death domain containing 1	1			NA		NA	Cholangiocyte				0.87919	1.83934	0.556255	1.47045	0.39972	1.31925	0.423769	1.34143	0.511965	1.42599	0.681844	1.60419	0.532788	1.44672	0.548949	1.46302	0.65852	1.57846	0.805878	1.74821	-0.322934	0.799442	0.0458395	0.0885891	-0.156535	0.897177	0.429537	0.622665	-0.132486	0.912258	1	1	-0.0442898	0.969767	0.957779	0.989709	0.452258	0.428111	0.946607	-0.0791619	0.914127	2	mRNA metabolic process		NA	NA	-0.002189	0.005
ENSMUSG00000026305	NM_001111311	RNA	Lrrfip1	Lrrfip1	leucine rich repeat (in FLII) interacting protein 1	50	0.900661	EPA&DHA	MC1	43.3801	5.99134e-48	Cholangiocyte	MC1_KC			5.19862	36.7231	5.85271	57.7885	5.01861	32.4154	4.97269	31.4	5.3899	41.9297	5.23006	37.5323	5.86154	58.1434	5.14386	35.3554	4.99709	31.9354	5.34154	40.5473	0.654092	1.57363	0.000621601	0.00337316	-0.8341	0.560933	0.0010878	0.0239087	-0.880019	0.54336	0.0001554	0.00240569	-0.462808	0.725572	0.0003108	0.0200703	41.9345	30.7799	0.733999	-0.446149	0.0273336	3	cofactor metabolic process	regulation of cytokine production	3.77	9	3.85478	0.225
ENSMUSG00000015133	NM_146191	RNA	Lrrk1	Lrrk1	leucine-rich repeat kinase 1	1	0		DC1	6.61937	1.0641e-147	DC1				4.02991	16.3352	4.40117	21.1293	4.32961	20.1067	4.35941	20.5264	4.18206	18.1521	3.96851	15.6545	4.35488	20.4621	4.28809	19.5363	4.22561	18.7083	4.24278	18.9323	0.371261	1.29348	0.014763	0.0349391	-0.0715631	0.951606	0.645377	0.786622	-0.0417586	0.97147	0.645377	0.758467	-0.219108	0.859097	0.194872	0.518982	25.1248	25.0311	0.996272	-0.0053886	0.983295	4	myeloid leukocyte activation		1.89	3	0.330977	0.118
ENSMUSG00000071862	NM_178005	RNA	Lrrtm2	Lrrtm2	leucine rich repeat transmembrane neuronal 2	3	0.0737174	EPA&DHA	NA		NA	MC2				0.531183	1.44511	1.79103	3.46061	1.23524	2.35421	1.10533	2.15149	1.96692	3.90933	0.595807	1.51132	1.64891	3.13596	1.01478	2.02059	1.11464	2.16541	1.6996	3.24811	1.25984	2.3947	0.000621601	0.00337316	-0.555781	0.680289	0.0498835	0.164431	-0.685692	0.621707	0.0281274	0.0796983	0.175896	1.12967	0.573737	0.823503	3.88915	0.904206	0.232494	-2.10473	0.0729735	1	Macromolecule catabolic process		NA	NA	0	0
ENSMUSG00000045776	NM_176920	RNA	Lrtm1	Lrtm1	leucine-rich repeats and transmembrane domains 1	1	0		NA		NA					5.39394	42.0471	4.49954	22.6203	4.6352	24.8504	4.63019	24.7643	4.63744	24.889	5.64188	49.9316	4.47342	22.2143	4.72995	26.5374	4.28088	19.4389	4.58366	23.9783	-0.894392	0.537974	0.00699301	0.0198726	0.135656	1.09859	0.573737	0.732899	0.130649	1.09479	0.95913	0.977437	0.137893	1.1003	0.878477	0.961892	24.6148	29.1329	1.18355	0.243121	0.703404	2	mRNA metabolic process		NA	NA	0	0
ENSMUSG00000055003	NM_001172207	RNA	Lrtm2	Lrtm2	leucine-rich repeats and transmembrane domains 2	Not in NW			NA		NA	Cholangiocyte				0.737918	1.66777	2.23618	4.71148	3.38615	10.4552	1.89828	3.7277	2.65945	6.31792	1.01405	2.01958	2.17822	4.52596	3.11568	8.66791	1.85366	3.61416	2.94604	7.70632	1.49826	2.82503	0.0135185	0.0339175	1.14997	2.21909	0.0829837	0.220353	-0.337898	0.791193	0.573737	0.70189	0.423268	1.34096	0.160528	0.472936	8.39061	9.51445	1.13394	0.181344	0.743047	NA			NA	NA	0.00099105	0.001
ENSMUSG00000029703	NM_027891	RNA	Lrwd1	Lrwd1	leucine-rich repeats and WD repeat domain containing 1	1		DHA	MC2	1.64872	2.95699e-57	MC2	MC2_NAM			3.17351	9.02239	2.36991	5.1691	2.5243	5.75293	2.81237	7.02438	2.13654	4.39707	3.17906	9.05716	2.32794	5.02087	2.42934	5.38648	2.8679	7.30001	2.06683	4.18966	-0.803596	0.572919	0.0018648	0.0073364	0.154385	1.11295	0.46192	0.646317	0.442458	1.35892	0.0206682	0.0637349	-0.233369	0.850646	0.234499	0.565944	5.41202	4.76194	0.879882	-0.184618	0.57404	3	cofactor metabolic process	mRNA metabolic process	0.5	10	0.116071	0.058
ENSMUSG00000022538	NM_178069	RNA	Lsg1	Lsg1	large 60S subunit nuclear export GTPase 1	Not in NW			MC2	1.69893	1.19649e-19	Cholangiocyte	MC2_NAM			5.91887	60.5003	5.69634	51.8524	5.67308	51.0233	5.79785	55.6324	5.7662	54.4251	5.85144	57.7378	5.67528	51.1009	5.72779	52.9951	5.77831	54.8838	5.71765	52.6242	-0.222532	0.85706	0.0207687	0.0456844	-0.0232558	0.98401	0.798446	0.886501	0.101514	1.0729	0.278632	0.42508	0.0698622	1.04962	0.645377	0.861413	34.7573	41.5233	1.19466	0.256604	0.110633	NA			0.53	10	0.174217	0.079
ENSMUSG00000037296	NM_026032	RNA	Lsm1	Lsm1	LSM1 homolog, mRNA degradation associated	26	0.453467		MC2	2.69123	2.80003e-67	Cholangiocyte	MC2_NAM			3.31316	9.93942	2.33005	5.02824	3.11826	8.68337	3.25783	9.56542	2.35189	5.10491	3.02393	8.13378	2.31192	4.96542	2.98729	7.92984	3.15389	8.90053	2.41223	5.32295	-0.983108	0.505889	0.0281274	0.0580307	0.788202	1.72692	0.00699301	0.0562135	0.927775	1.90234	0.00134829	0.00991009	0.0218333	1.01525	0.645377	0.861413	5.52467	14.091	2.55056	1.35081	0.0393076	2	mRNA metabolic process	mRNA metabolic process	0.99	10	0.303936	0.135
ENSMUSG00000050188	NM_001163266	RNA	Lsm10	Lsm10	U7 snRNP-specific Sm-like protein LSM10	40	0.952131		MC2	2.05443	1.11083e-29	Cholangiocyte	MC2_NAM			5.68711	51.5217	4.81556	28.1598	5.10356	34.3816	5.18087	36.2741	4.86598	29.1612	5.63751	49.7806	4.71452	26.2549	5.04731	33.0668	5.181	36.2775	4.81187	28.0878	-0.871543	0.546562	0.0001554	0.00122951	0.287999	1.22095	0.0498835	0.164431	0.365304	1.28815	0.00466201	0.02209	0.0504112	1.03556	0.645377	0.861413	29.6166	48.348	1.63246	0.707051	0.00354266	1	Macromolecule catabolic process	mRNA metabolic process	0.72	10	0.407275	0.09
ENSMUSG00000044847	NM_028185	RNA	Lsm11	Lsm11	U7 snRNP-specific Sm-like protein LSM11	Not in NW			Cholangiocyte	1.91554	3.5141e-16	Plasma				3.38628	10.4562	2.87332	7.3275	2.83499	7.13537	3.16436	8.96533	2.85967	7.25848	3.44102	10.8605	2.96969	7.83368	2.70271	6.51023	3.01229	8.06845	2.88545	7.38939	-0.512963	0.700782	0.0155614	0.0367709	-0.0383324	0.97378	0.441803	0.622665	0.291036	1.22352	0.494519	0.646346	-0.013654	0.99058	0.599242	0.851904	5.78868	6.76046	1.16788	0.223887	0.524001	NA			0.65	2	0.0302354	0.042
ENSMUSG00000020922	NM_172947	RNA	Lsm12	Lsm12	LSM12 homolog	24	0.958881	EPA&DHA	Hepatocytes	2.02281e+06	1	E1				4.54925	23.4131	5.34192	40.5582	4.91499	30.169	4.70614	26.103	5.38673	41.8376	4.46395	22.0691	5.37658	41.5443	4.94404	30.7825	4.71131	26.1967	5.3591	41.0441	0.792675	1.73228	0.0001554	0.00122951	-0.426928	0.743844	0.0498835	0.164431	-0.635781	0.643592	0.0001554	0.00240569	0.0448047	1.03154	0.798446	0.930697	27.2859	20.5962	0.754829	-0.405778	0.00608526	1	Macromolecule catabolic process	drug metabolic process, oxidation-reduction process	14.52	7	-14.8487	0.172
ENSMUSG00000039108	NM_177727	RNA	Lsm14b	Lsm14b	LSM family member 14B	2	0.449198	DHA	NA		NA	Hepatocytes				4.46282	22.0517	3.95684	15.5285	3.92148	15.1524	4.23308	18.8055	3.93759	15.3226	4.50585	22.7193	3.9093	15.025	3.8698	14.6193	4.24606	18.9754	3.83536	14.2744	-0.505976	0.704184	0.0010878	0.00484138	-0.0353671	0.975783	0.441803	0.622665	0.276238	1.21103	0.00699301	0.0295704	-0.0192536	0.986743	0.798446	0.930697	16.4376	27.0076	1.64304	0.716367	0.0429326	1	Macromolecule catabolic process		NA	NA	0.00215896	0.077
ENSMUSG00000031848	NM_001359042	RNA	Lsm4	Lsm4	LSM4 homolog, U6 small nuclear RNA and mRNA degradation associated	7	0.842942		MC2	4.68558e+06	2.7623e-188	Plasma	MC2_NAM			4.74083	26.7382	4.21779	18.6073	4.6114	24.4438	4.57933	23.9064	4.27523	19.363	4.75763	27.0513	4.23994	18.8951	4.5978	24.2146	4.58146	23.9418	4.23937	18.8876	-0.523035	0.695907	0.0001554	0.00122951	0.393606	1.31367	0.0010878	0.0239087	0.361533	1.28479	0.00466201	0.02209	0.0574344	1.04061	0.798446	0.930697	22.8667	25.8105	1.12874	0.174713	0.477199	1	Macromolecule catabolic process	mRNA metabolic process	15.36	10	10.7579	0.37
ENSMUSG00000031683	NM_001191004	RNA	Lsm6	Lsm6	LSM6 homolog, U6 small nuclear RNA and mRNA degradation associated	79	0.997382		MC2	94.6324	7.0563e-160	Plasma	Ly6c2-low			8.03529	262.34	7.90936	240.411	8.17874	289.764	8.26621	307.877	8.08253	271.072	8.09432	273.296	7.95465	248.077	8.17082	288.178	8.19916	293.896	8.03049	261.468	-0.125935	0.91641	0.0458395	0.0885891	0.269376	1.20529	0.0498835	0.164431	0.35685	1.28063	0.0104118	0.0385988	0.173176	1.12754	0.328205	0.65472	221.611	319.758	1.44288	0.528953	0.00855986	1	Macromolecule catabolic process	mRNA metabolic process	4.55	10	5.39855	0.348
ENSMUSG00000035215	NM_001359148	RNA	Lsm7	Lsm7	LSM7 homolog, U6 small nuclear RNA and mRNA degradation associated	26	0.990278		DC1	1.41907	3.12019e-20	Cholangiocyte				5.39345	42.033	4.66351	25.343	5.13227	35.0726	5.4809	44.6597	4.88645	29.578	5.45241	43.7863	4.60396	24.3181	4.99826	31.9614	5.33834	40.4576	4.89413	29.7358	-0.729937	0.60293	0.0010878	0.00484138	0.468757	1.38392	0.0926517	0.24364	0.817388	1.76221	0.0010878	0.00810531	0.222938	1.16711	0.234499	0.565944	40.254	69.1732	1.71842	0.781081	0.0799632	1	Macromolecule catabolic process		0.35	3	0.110602	0.124
ENSMUSG00000018819	NM_001136071	RNA	Lsp1	Lsp1	lymphocyte specific 1	16	0.950123	EPA	MC2	2.75795e+06	0.000437198	Plasma	MC2_NAM			1.32642	2.50779	2.47048	5.54227	2.13562	4.39427	1.95638	3.88088	1.96035	3.89157	1.39352	2.62719	2.49656	5.64338	2.08007	4.22828	1.97168	3.92225	1.81202	3.51133	1.14406	2.21002	0.00699301	0.0198726	-0.334854	0.792865	0.0458395	0.164431	-0.514093	0.700233	0.104895	0.209558	-0.510124	0.702162	0.00466201	0.0744658	4.70977	6.64856	1.41165	0.497386	0.178805	3	cofactor metabolic process	mRNA metabolic process	14.83	10	27.1372	0.318
ENSMUSG00000001247	NM_001164184	RNA	Lsr	Lsr	lipolysis stimulated lipoprotein receptor	16	0.888771		Cholangiocyte	159532	0	Cholangiocyte		Lsr	hsa_receptor	8.43365	345.765	7.9504	247.348	7.7861	220.724	7.79677	222.362	7.65993	202.24	8.31543	318.562	7.95554	248.232	7.78647	220.781	7.79244	221.696	7.66559	203.036	-0.48325	0.715364	0.0498835	0.0925276	-0.164302	0.89236	0.104895	0.253743	-0.153632	0.898984	0.130381	0.246596	-0.290474	0.817634	0.0379176	0.229452	445.827	446.977	1.00258	0.00371545	0.985433	2	mRNA metabolic process	renal system development; liver development	11.98	2	14.5527	0.036
ENSMUSG00000033105	NM_146006	RNA	Lss	Lss	lanosterol synthase	1	0		NA		NA	Cholangiocyte				3.63768	12.4466	1.8327	3.56203	2.2234	4.66992	2.04088	4.11496	2.13921	4.40522	3.6008	12.1325	1.82575	3.54492	2.14176	4.413	1.88322	3.68898	2.10294	4.29585	-1.80498	0.286186	0.000930972	0.00464835	0.390697	1.31103	0.0828964	0.220353	0.20818	1.15523	0.712989	0.817472	0.306514	1.23672	0.269796	0.609245	4.83991	5.48302	1.13287	0.179989	0.535373	1	Macromolecule catabolic process		NA	NA	-0.119213	0.027
ENSMUSG00000073412	NM_010734	RNA	Lst1	Lst1	leukocyte specific transcript 1	Not in NW			MC1	1.43089e+20	0	MC2	MC1_KC			2.12054	4.34857	2.58853	6.01484	2.65059	6.27923	2.60605	6.08835	2.34932	5.09586	2.03037	4.08511	2.55184	5.86383	2.59006	6.02122	2.40268	5.28783	2.31506	4.97627	0.467985	1.38318	0.0310756	0.0639769	0.0620615	1.04396	0.878477	0.935897	0.0175255	1.01222	0.878477	0.926147	-0.239201	0.847215	0.130381	0.427489	7.27153	10.1884	1.40113	0.486595	0.171462	NA			46.41	9	43.0157	0.137
ENSMUSG00000002020	NM_013589	RNA	Ltbp2	Ltbp2	latent transforming growth factor beta binding protein 2	1	0		NA		NA	HSC				0.470019	1.38513	1.17898	2.26417	0.549972	1.46406	0.704465	1.62954	1.18251	2.26971	0.731898	1.66082	1.00901	2.01253	0.624637	1.54182	0.896295	1.86128	1.08155	2.11631	0.708961	1.63463	0.051857	0.095548	-0.629008	0.646621	0.058336	0.188596	-0.474515	0.719709	0.103308	0.209558	0.00352866	1.00245	0.792747	0.930697	1.61775	1.55694	0.962413	-0.0552715	0.943298	4	myeloid leukocyte activation		NA	NA	8.26093	0.001
ENSMUSG00000030339	NM_010736	RNA	Ltbr	Ltbr	lymphotoxin B receptor	12	0.606079	NA	MC1	1.32313	5.5576e-144	E2	MC1_KC		receptor	9.32795	642.678	9.61098	781.974	9.62926	791.947	9.51874	733.542	9.4711	709.715	9.36394	658.91	9.59702	774.447	9.60173	776.976	9.50756	727.881	9.44694	697.932	0.283026	1.21674	0.0104118	0.0266304	0.0182822	1.01275	0.562949	0.732899	-0.0922421	0.938064	0.155645	0.287269	-0.139882	0.907594	0.0156378	0.14319	439.47	407.799	0.927933	-0.107907	0.129184	6	fatty acid metabolic process	regulation of cytokine production	0.28	9	0.120997	0.188
ENSMUSG00000020377	NM_001313968	RNA	Ltc4s	Ltc4s	leukotriene C4 synthase	Not in NW			NA		NA	MC2				1.29719	2.45749	0.622145	1.53916	0.453119	1.369	0.453119	1.369	0.503442	1.41759	1.32403	2.50364	0.61614	1.53277	0.537691	1.45165	0.701802	1.62654	0.764623	1.69893	-0.675042	0.626314	0.0281274	0.0580307	-0.169026	0.889443	0.371677	0.57044	-0.169026	0.889443	0.113846	0.227173	-0.118703	0.921015	0.225777	0.565944	0.186302	0.557696	2.99351	1.58184	0.192236	NA			NA	NA	-5.72181	0.114
ENSMUSG00000052299	NM_001081068	RNA	Ltn1	Ltn1	listerin E3 ubiquitin protein ligase 1	2	0.986852	DHA	NA		NA	E2				3.87317	14.6535	4.22645	18.7192	3.7868	13.802	3.83865	14.307	4.25477	19.0904	3.88964	14.8217	4.18758	18.2216	3.89079	14.8335	3.70757	13.0644	4.3238	20.0259	0.353276	1.27746	0.0206682	0.0456844	-0.439645	0.737316	0.130381	0.289851	-0.387795	0.764297	0.00466201	0.02209	0.0283269	1.01983	0.505361	0.779925	18.2062	20.5586	1.12921	0.17531	0.611174	7	protein targeting		NA	NA	-0.0388254	0.114
ENSMUSG00000019814	NM_181470	RNA	Ltv1	Ltv1	LTV1 ribosome biogenesis factor	3	0.0407782		MC2	1.80399	1.70651e-36	Plasma	MC2_NAM			3.12693	8.73571	3.36402	10.2961	2.88653	7.3949	2.6705	6.36648	3.26711	9.62719	2.70008	6.4984	3.31647	9.96223	2.98524	7.91856	2.67247	6.37519	3.29959	9.84633	0.237097	1.17862	0.0498835	0.0925276	-0.477492	0.718225	0.104895	0.253743	-0.693527	0.61834	0.000621601	0.00582955	-0.0969077	0.935035	0.95913	0.989709	6.58221	8.54509	1.29821	0.376524	0.1827	1	Macromolecule catabolic process	mRNA metabolic process	0.59	10	0.212246	0.063
ENSMUSG00000024188	NM_025881	RNA	Luc7l	Luc7l	Luc7-like	134	0.98107	EPA&DHA	MC2	2.77319	9.04599e-60	Cholangiocyte	MC2_NAM			4.43621	21.6488	5.40285	42.3076	4.79595	27.7795	4.69137	25.8371	5.43189	43.1679	4.39783	21.0804	5.32687	40.1372	4.70327	26.0511	4.70629	26.1057	5.35437	40.9097	0.966634	1.95428	0.0001554	0.00122951	-0.6069	0.656606	0.0010878	0.0239087	-0.711474	0.610696	0.0001554	0.00240569	0.0290395	1.02033	0.573737	0.823503	33.6114	21.9529	0.653138	-0.61454	0.0642024	2	mRNA metabolic process	mRNA metabolic process	1.02	10	0.256402	0.131
ENSMUSG00000029823	NM_001170848	RNA	Luc7l2	Luc7l2	LUC7-like 2 (S. cerevisiae)	8	0.762097	EPA&DHA	Tcells	3.45561	1.33571e-06	E2				7.23881	151.042	7.66801	203.376	7.34384	162.448	7.44722	174.517	7.94963	247.216	7.18561	145.574	7.65598	201.687	7.39521	168.337	7.46043	176.121	7.92196	242.52	0.429203	1.34649	0.0003108	0.00200131	-0.32417	0.798758	0.014763	0.0825913	-0.220787	0.858097	0.0156378	0.0524003	0.281622	1.21556	0.00699301	0.0927908	187.425	121.197	0.646639	-0.628966	0.0184875	1	Macromolecule catabolic process	lymphocyte proliferation	1.24	12	-1.40905	0.539
ENSMUSG00000020863	NM_001361573	RNA	Luc7l3	Luc7l3	LUC7-like 3 (S. cerevisiae)	109	0.918792		MC2	36.9661	3.5406e-150	Cholangiocyte	MC2_NAM			6.85585	115.829	7.71781	210.519	6.95448	124.024	7.01276	129.137	7.67541	204.422	6.79405	110.972	7.71096	209.523	7.08302	135.582	7.0422	131.799	7.67948	205	0.861956	1.8175	0.0001554	0.00122951	-0.763329	0.589136	0.000621601	0.0206606	-0.705046	0.613423	0.0001554	0.00240569	-0.0423971	0.97104	0.878477	0.961892	194.337	90.921	0.467852	-1.09587	0.00316814	2	mRNA metabolic process	mRNA metabolic process	3.61	10	-3.48123	0.357
ENSMUSG00000048706	NM_026821	RNA	Lurap1l	Lurap1l	leucine rich adaptor protein 1-like	8	0.702058		Cholangiocyte	2.66863e+11	0	Cholangiocyte				6.77229	109.31	6.0017	64.0754	6.1876	72.8874	6.44002	86.8238	6.24184	75.6798	6.72547	105.82	6.06912	67.1407	6.23263	75.1985	6.48361	89.4872	6.21057	74.0571	-0.770587	0.586179	0.0010878	0.00484138	0.185899	1.13753	0.194872	0.374845	0.438321	1.35503	0.0003108	0.00360544	0.240138	1.18111	0.194872	0.518982	38.3905	62.4133	1.62575	0.701104	0.00512665	1	Macromolecule catabolic process	renal system development; liver development	26.31	2	12.4369	0.028
ENSMUSG00000001089	NM_024452	RNA	Luzp1	Luzp1	leucine zipper protein 1	5	0.3645	EPA&DHA	E1	2.91538	1.2946e-158	E2				4.21399	18.5583	5.05515	33.247	4.33904	20.2386	4.01258	16.1402	4.61837	24.5623	4.2379	18.8684	4.98501	31.6693	4.33489	20.1805	4.03913	16.4399	4.57519	23.838	0.84116	1.79149	0.0018648	0.0073364	-0.716113	0.608736	0.0029526	0.0364998	-1.04257	0.485463	0.0001554	0.00240569	-0.436778	0.738783	0.00466201	0.0744658	35.5571	23.3559	0.656857	-0.606348	0.0362179	7	protein targeting	vasculature development	1.07	5	-0.294738	0.265
ENSMUSG00000075602	NM_001271416	RNA	Ly6a	Ly6a	lymphocyte antigen 6 complex, locus A	Not in NW		EPA&DHA	E2	56387.3	7.0299e-197	Plasma	MC1_KC		secreted	3.04386	8.24696	3.83928	14.3132	3.26815	9.63411	2.94283	7.68918	2.88961	7.41071	2.94255	7.68771	3.90955	15.0277	3.24838	9.503	2.85564	7.23824	2.82743	7.0981	0.795414	1.73557	0.0001554	0.00122951	-0.571124	0.673092	0.0206682	0.098788	-0.896446	0.537209	0.0001554	0.00240569	-0.949664	0.517753	0.0001554	0.014946	26.3437	30.0063	1.13903	0.187808	0.690933	NA			10.94	6	0.152129	0.45
ENSMUSG00000022584	NM_001099217	RNA	Ly6c2	Ly6c2	lymphocyte antigen 6 complex, locus C2	Not in NW		DHA	Plasma	1.74567e+63	3.27694e-54	Plasma			secreted	0.667531	1.58835	1.44608	2.72467	1.28754	2.44111	0.865854	1.82242	1.20863	2.31118	0.742219	1.67275	1.34104	2.53333	1.08891	2.12713	1.00459	2.00637	1.07033	2.09991	0.778549	1.7154	0.0180441	0.0420295	-0.158542	0.89593	0.269796	0.469092	-0.580227	0.668859	0.0311998	0.0874354	-0.237453	0.848241	0.0498835	0.265803	3.46566	4.03944	1.16556	0.221025	0.737951	NA			145.62	11	121.024	0.107
ENSMUSG00000034634	NM_010742	RNA	Ly6d	Ly6d	lymphocyte antigen 6 complex, locus D	50	0.999412		Hepatocytes	1685.81	4.93046e-68	Plasma			secreted	2.18265	4.53988	5.98297	63.2491	5.34333	40.5979	5.22602	37.4274	4.81667	28.1813	2.55857	5.89123	5.82122	56.5408	5.40331	42.3211	5.17604	36.153	4.81531	28.1548	3.80032	13.9319	0.0001554	0.00122951	-0.639641	0.641873	0.234499	0.42103	-0.75695	0.591746	0.160528	0.287269	-1.16631	0.44556	0.0649573	0.303649	229.901	83.6198	0.363721	-1.4591	0.0604108	6	fatty acid metabolic process	drug metabolic process, oxidation-reduction process	7.43	7	16.1627	0.164
ENSMUSG00000022587	NM_001164036	RNA	Ly6e	Ly6e	lymphocyte antigen 6 complex, locus E	21	0.988398	EPA&DHA	MC2	965113	7.42526e-74	Cholangiocyte	MC2_NAM		secreted	5.68322	51.3829	6.46939	88.6095	5.85108	57.7233	5.66699	50.8083	5.61113	48.8786	5.79012	55.335	6.50925	91.0919	5.91188	60.208	5.59272	48.2589	5.56927	47.4806	0.786174	1.72449	0.0018648	0.0073364	-0.618309	0.651434	0.0029526	0.0364998	-0.802398	0.573395	0.0001554	0.00240569	-0.858258	0.551618	0.0001554	0.014946	243.953	135.69	0.556216	-0.846284	0.00196586	4	myeloid leukocyte activation	mRNA metabolic process	13.78	10	21.2888	0.766
ENSMUSG00000004707	NM_001277968	RNA	Ly9	Ly9	lymphocyte antigen 9	1	0	DHA	MC1	336.972	0	DC1	MC1_KC			1.21693	2.32451	2.96361	7.80074	2.78896	6.9113	2.45394	5.47909	2.04753	4.13398	1.16779	2.24668	2.81465	7.03548	2.79427	6.93679	2.36074	5.13635	2.15141	4.44262	1.74668	3.35587	0.0001554	0.00122951	-0.174654	0.88598	0.720901	0.838003	-0.509673	0.702381	0.014763	0.0497518	-0.916081	0.529947	0.0281274	0.196111	3.97095	3.61879	0.911315	-0.133978	0.776514	4	myeloid leukocyte activation	regulation of cytokine production	5.82	9	5.17801	0.115
ENSMUSG00000067367	NM_025281	RNA	Lyar	Lyar	Ly1 antibody reactive clone	18	0.957423		MC2	1.40399e+08	2.395e-143	Plasma	MC2_NAM			3.31999	9.98657	4.0558	16.631	3.61971	12.2926	3.6591	12.6328	3.90176	14.9468	3.30962	9.91504	4.04046	16.4551	3.53396	11.5832	3.57993	11.9582	3.9857	15.8422	0.73581	1.66533	0.0003108	0.00200131	-0.436085	0.739137	0.0281274	0.118092	-0.396697	0.759595	0.00466201	0.02209	-0.154035	0.898733	0.645377	0.861413	11.5615	7.89673	0.683016	-0.550008	0.335385	2	mRNA metabolic process	mRNA metabolic process	18.76	10	10.999	0.171
ENSMUSG00000034041	NM_008535	RNA	Lyl1	Lyl1	lymphoblastomic leukemia 1	Not in NW			NA		NA	MC2				1.63505	3.10598	1.89607	3.72198	2.13425	4.3901	1.96294	3.89855	1.93872	3.83365	1.3995	2.63809	2.02796	4.07827	1.97857	3.94102	1.8745	3.66673	1.98685	3.9637	0.261021	1.19833	0.0498835	0.0925276	0.238185	1.17951	1	1	0.0668695	1.04744	0.645377	0.758467	0.0426477	1.03	0.720901	0.898212	1.98168	2.95811	1.49273	0.577953	0.150861	NA			NA	NA	2.11592	0.065
ENSMUSG00000042228	NM_001111096	RNA	Lyn	Lyn	LYN proto-oncogene, Src family tyrosine kinase	3	0.294983	NA	MC1	27446.7	0	MC1	MC1_KC			5.02513	32.5623	5.29204	39.1799	5.51528	45.7366	5.2371	37.7158	5.09987	34.2935	5.06571	33.4912	5.28661	39.0327	5.37461	41.4876	5.1101	34.5378	5.00314	32.0698	0.266913	1.20323	0.00466201	0.0147129	0.223233	1.16735	0.278632	0.469092	-0.0549453	0.962631	0.234499	0.375669	-0.192178	0.875283	0.0281274	0.196111	62.3457	60.7447	0.974321	-0.0375311	0.846082	4	myeloid leukocyte activation	regulation of cytokine production	10.22	9	11.2629	0.307
ENSMUSG00000025903	NM_001355712	RNA	Lypla1	Lypla1	lysophospholipase 1	159	0.993453		Hepatocytes	4230.18	3.1181e-58	Hepatocytes				8.04568	264.235	7.25852	153.12	7.89506	238.039	7.8947	237.98	7.36912	165.32	8.02979	261.341	7.30294	157.908	7.84047	229.201	7.88502	236.389	7.37707	166.233	-0.787161	0.579483	0.0001554	0.00122951	0.636539	1.5546	0.0029526	0.0364998	0.636177	1.55421	0.0003108	0.00360544	0.110599	1.07968	0.720901	0.898212	142.731	183.825	1.28791	0.365035	0.0135869	1	Macromolecule catabolic process	drug metabolic process, oxidation-reduction process	8.35	7	5.07683	0.153
ENSMUSG00000028670	NM_011942	RNA	Lypla2	Lypla2	lysophospholipase 2	29	0.9971		MC1	1.28403	3.91012e-36	MC1	MC1_KC			8.19389	292.824	7.74741	214.883	7.8822	235.927	7.93533	244.778	7.75014	215.291	8.10916	276.121	7.80085	222.992	7.88461	236.322	7.87991	235.553	7.70949	209.308	-0.446483	0.733829	0.0379176	0.074285	0.134792	1.09793	0.382284	0.57044	0.187925	1.13912	0.573737	0.70189	0.0027343	1.0019	0.573737	0.823503	297.48	426.45	1.43354	0.519587	0.0350638	1	Macromolecule catabolic process	regulation of cytokine production	0.25	9	0.0505287	0.227
ENSMUSG00000045854	NM_175364	RNA	Lyrm2	Lyrm2	LYR motif containing 2	67	0.910101	EPA&DHA	MC2	1.82212	1.71271e-36	Cholangiocyte	MC2_NAM			3.17132	9.0087	4.02393	16.2676	3.55966	11.7913	3.43194	10.7924	4.18802	18.2271	3.20138	9.19838	3.99847	15.983	3.59984	12.1244	3.41631	10.6761	4.13003	17.5091	0.852608	1.80576	0.0001554	0.00122951	-0.46427	0.724838	0.0104118	0.0687413	-0.591986	0.663429	0.0003108	0.00360544	0.16409	1.12046	0.160528	0.472936	14.1541	11.9771	0.846192	-0.240944	0.441071	2	mRNA metabolic process	mRNA metabolic process	0.6	10	0.274629	0.095
ENSMUSG00000053769	NM_153121	RNA	Lysmd1	Lysmd1	LysM, putative peptidoglycan-binding, domain containing 1	8	0.61191		NA		NA	E2				4.61383	24.485	4.05873	16.6648	4.28352	19.4745	4.3449	20.3209	4.0479	16.5402	4.60694	24.3684	4.12775	17.4814	4.24989	19.0259	4.32653	20.0639	4.01379	16.1536	-0.555094	0.680613	0.0104118	0.0266304	0.224787	1.1686	0.0829837	0.220353	0.286165	1.21939	0.0829837	0.175725	-0.0108295	0.992522	0.441803	0.739026	16.2649	17.8436	1.09706	0.133646	0.698553	1	Macromolecule catabolic process		NA	NA	-0.0213326	0.039
ENSMUSG00000035840	NM_030257	RNA	Lysmd3	Lysmd3	LysM, putative peptidoglycan-binding, domain containing 3	1	0		Cholangiocyte	1.34986	4.22081e-22	Cholangiocyte				1.70351	3.25693	2.46027	5.50321	2.14827	4.43297	2.03145	4.08815	2.2203	4.6599	1.72625	3.30866	2.3093	4.95641	1.96693	3.90936	1.91648	3.775	2.28322	4.86762	0.756761	1.68969	0.0281274	0.0580307	-0.312002	0.805523	0.160528	0.331848	-0.428828	0.742865	0.160528	0.287269	-0.239976	0.846759	0.95913	0.989709	4.79921	1.62311	0.338203	-1.56404	0.091221	1	Macromolecule catabolic process	renal system development; liver development	0.3	2	0.044127	0.097
ENSMUSG00000043831	NM_001191051	RNA	Lysmd4	Lysmd4	LysM, putative peptidoglycan-binding, domain containing 4	2	0.954637		NA		NA	Cholangiocyte				3.77141	13.6555	3.57343	11.9045	3.43269	10.798	3.43549	10.819	3.64152	12.4798	3.7547	13.4982	3.42704	10.7558	3.44427	10.885	3.47573	11.125	3.53589	11.5987	-0.197979	0.871771	0.0104118	0.0266304	-0.14074	0.907054	1	1	-0.137943	0.908814	0.833514	0.907384	0.0680891	1.04833	0.441803	0.739026	6.84889	7.14512	1.04325	0.061089	0.797351	1	Macromolecule catabolic process		NA	NA	-0.00991957	0.02
ENSMUSG00000019726	NM_010748	RNA	Lyst	Lyst	lysosomal trafficking regulator	45	0.993645		DC1	2.03399	1.00614e-69	Tcells				1.63979	3.1162	3.96616	15.6291	2.16629	4.48866	2.16205	4.47549	3.6492	12.5464	1.60197	3.03557	3.84886	14.4086	2.23541	4.70897	2.04271	4.12019	3.71556	13.1369	2.32637	5.01543	0.000930972	0.00464835	-1.79988	0.287199	0.0206682	0.098788	-1.80412	0.286356	0.0003108	0.00360544	-0.316958	0.80276	0.573737	0.823503	13.8228	0.615995	0.0445636	-4.48799	0.0223612	3	cofactor metabolic process		0.71	3	-7.19292	0.107
ENSMUSG00000030787	NM_053247	RNA	Lyve1	Lyve1	lymphatic vessel endothelial hyaluronan receptor 1	11	0.756322	DHA	NA		NA	E2			hsa_receptor	2.22037	4.66013	4.44233	21.7407	3.96392	15.6048	3.65803	12.6234	4.55711	23.5411	2.11861	4.34276	4.44076	21.7172	4.14284	17.6653	3.37805	10.3967	4.41897	21.3915	2.22196	4.66526	0.0001554	0.00122951	-0.47841	0.717768	0.160528	0.331848	-0.784301	0.580633	0.000621601	0.00582955	0.114779	1.08281	0.798446	0.930697	27.2854	7.25597	0.265929	-1.91089	0.00140093	2	mRNA metabolic process		NA	NA	25.1003	0.13
ENSMUSG00000069516	NM_017372	RNA	Lyz2	Lyz2	lysozyme 2	32	0.976102	EPA&DHA	NA		NA				secreted	6.08485	67.8771	8.25151	304.756	7.46171	176.278	7.64007	199.476	7.35994	164.272	5.88417	59.0627	8.16748	287.512	7.5583	188.484	7.49506	180.401	7.47452	177.851	2.16665	4.48981	0.0001554	0.00122951	-0.789796	0.578426	0.014763	0.0825913	-0.611434	0.654546	0.0206682	0.0637349	-0.891569	0.539028	0.0135185	0.136749	466.062	319.083	0.684637	-0.546589	0.110259	4	myeloid leukocyte activation		NA	NA	0	0
ENSMUSG00000028990	NM_001356322	RNA	Lzic	Lzic	leucine zipper and CTNNBIP1 domain containing	8	0.839509		MC2	1.52196	8.58197e-50	Cholangiocyte	MC2_NAM			0.984039	1.978	1.64264	3.12236	1.58613	3.00243	1.34937	2.548	1.63315	3.10189	1.05087	2.07178	1.79413	3.46806	1.40009	2.63919	1.07917	2.11281	1.59044	3.01142	0.658599	1.57855	0.0281274	0.0580307	-0.0565082	0.961589	0.573737	0.732899	-0.293272	0.816049	0.0498835	0.121689	-0.00949125	0.993443	0.674198	0.893288	2.34242	1.06319	0.453885	-1.1396	0.323593	1	Macromolecule catabolic process	mRNA metabolic process	0.42	10	0.095622	0.046
ENSMUSG00000028649	NM_001199136	RNA	Macf1	Macf1	microtubule-actin crosslinking factor 1	179	0.998129		E2	21162.8	5.28936e-24	E2				5.66417	50.7091	7.37549	166.052	6.21524	74.2974	5.83268	56.9917	7.18682	145.696	5.58288	47.9306	7.25952	153.226	6.361	82.1964	5.9061	59.967	7.10067	137.251	1.71132	3.2746	0.0001554	0.00122951	-1.16025	0.447435	0.00699301	0.0562135	-1.54281	0.343216	0.0001554	0.00240569	-0.188676	0.877411	0.328205	0.65472	156.558	69.4416	0.443552	-1.17282	0.015085	1	Macromolecule catabolic process	ameboidal-type cell migration	9.96	6	0.885876	0.546
ENSMUSG00000036278	NM_134147	RNA	Macrod1	Macrod1	MACRO domain containing 1	1	0	EPA	Cholangiocyte	1.61607	2.69052e-79	Cholangiocyte				4.36185	20.5611	3.57926	11.9526	4.13374	17.5542	4.04642	16.5232	4.09031	17.0336	4.36725	20.6383	3.59395	12.075	4.1369	17.5926	3.88887	14.8138	4.06606	16.7496	-0.78259	0.581322	0.00699301	0.0198726	0.554487	1.46865	0.014763	0.0825913	0.467166	1.38239	0.104895	0.209558	0.511052	1.42509	0.014763	0.136749	19.8492	30.5624	1.53973	0.622678	0.103397	1	Macromolecule catabolic process	renal system development; liver development	0.48	2	0.0747191	0.028
ENSMUSG00000029554	NM_001359025	RNA	Mad1l1	Mad1l1	MAD1 mitotic arrest deficient 1-like 1	2			NA		NA	E2				2.76081	6.77775	2.01175	4.03272	2.16195	4.4752	2.36011	5.13411	2.32968	5.02693	2.85482	7.23412	2.11563	4.3338	1.93336	3.81943	2.17148	4.50485	2.31699	4.98293	-0.749053	0.594994	0.00736206	0.020683	0.150197	1.10972	0.720901	0.838003	0.34836	1.27311	0.278632	0.42508	0.317923	1.24654	0.104895	0.386229	6.26783	7.18133	1.14574	0.196285	0.677299	2	mRNA metabolic process		NA	NA	0.0143878	0.034
ENSMUSG00000034509	NM_025649	RNA	Mad2l1bp	Mad2l1bp	MAD2L1 binding protein	10	0.770524	EPA&DHA	MC2	1.55271	2.79506e-50	Cholangiocyte	MC2_NAM			3.97198	15.6922	3.5794	11.9538	3.76902	13.6329	3.97102	15.6818	3.47	11.0809	4.08465	16.9669	3.44719	10.9071	3.76606	13.6049	3.87668	14.6892	3.39239	10.5005	-0.392578	0.761767	0.0001554	0.00122951	0.189622	1.14046	0.0498835	0.164431	0.391626	1.31187	0.00466201	0.02209	-0.109394	0.926977	0.95913	0.989709	11.4129	18.1174	1.58744	0.666704	0.00260999	9	regulation of G2/M transition of mitotic cell cycle	mRNA metabolic process	0.44	10	0.0794429	0.058
ENSMUSG00000029003	NM_001305420	RNA	Mad2l2	Mad2l2	MAD2 mitotic arrest deficient-like 2	3	0.60117		MC2	1.80399	3.77561e-57	Cholangiocyte	MC2_NAM			5.40078	42.247	4.60001	24.2516	4.45622	21.951	4.6551	25.1957	4.1653	17.9424	5.47542	44.4903	4.6889	25.7929	4.45857	21.9869	4.62296	24.6404	4.19317	18.2923	-0.800767	0.574044	0.000621601	0.00337316	-0.143792	0.905137	0.278632	0.469092	0.0550945	1.03893	0.95913	0.977437	-0.434709	0.739843	0.00466201	0.0744658	29.7372	34.8805	1.17296	0.230152	0.16875	1	Macromolecule catabolic process	mRNA metabolic process	0.59	10	0.162719	0.06
ENSMUSG00000040687	NM_001177719	RNA	Madd	Madd	MAP-kinase activating death domain	7	0.494374		MC1	56.8263	3.2552e-231	MC2	MC1_KC			5.68413	51.4154	5.02232	32.4988	5.30771	39.6079	5.24616	37.9535	5.16645	35.9134	5.60615	48.71	5.02152	32.4809	5.27877	38.8211	5.21299	37.0907	5.0982	34.2539	-0.661813	0.632084	0.00134829	0.00588103	0.285399	1.21875	0.00736206	0.0580785	0.223846	1.16784	0.0311998	0.0874354	0.144135	1.10507	0.318069	0.65472	17.5191	30.4238	1.73661	0.796271	0.000710277	7	protein targeting	regulation of cytokine production	4.04	9	5.56382	0.14
ENSMUSG00000079562	NM_021500	RNA	Maea	Maea	macrophage erythroblast attacher	8	0.46146	DHA	MC2	2.09594	1.81905e-41	Cholangiocyte	MC2_NAM			5.175	36.1269	4.82109	28.2678	5.01554	32.3467	5.19798	36.7069	4.77543	27.3872	5.15773	35.697	4.88213	29.4894	5.02546	32.5698	5.1678	35.9469	4.84274	28.6953	-0.353914	0.782458	0.00466201	0.0147129	0.194456	1.14429	0.0829837	0.220353	0.37689	1.29854	0.0018648	0.0118281	-0.045657	0.968849	0.505361	0.779925	49.786	64.3253	1.29203	0.369644	0.0448384	5	cellular response to UV-B	mRNA metabolic process	0.74	10	0.267575	0.179
ENSMUSG00000055435	NM_001025577	RNA	Maf	Maf	avian musculoaponeurotic fibrosarcoma oncogene homolog	9	0.30792	EPA&DHA	NA		NA	E2				7.0958	136.788	7.57648	190.874	7.30468	158.099	7.37725	166.254	7.3533	163.518	7.10255	137.43	7.54327	186.531	7.3136	159.079	7.3711	165.547	7.33222	161.145	0.480683	1.3954	0.00699301	0.0198726	-0.271796	0.828288	0.0281274	0.118092	-0.199231	0.871015	0.0206682	0.0637349	-0.223179	0.856676	0.014763	0.136749	153.061	88.0405	0.575199	-0.797867	0.014407	1	Macromolecule catabolic process		NA	NA	-31.1549	0.611
ENSMUSG00000022553	NM_001164607	RNA	Maf1	Maf1	MAF1 homolog, negative regulator of RNA polymerase III	2	0.267217		MC1	1.55271	1.00239e-34	Cholangiocyte	MC1_KC			4.49617	22.5675	3.85031	14.4231	4.25392	19.079	4.20775	18.4782	3.86074	14.5278	4.52777	23.0672	3.85629	14.483	4.18239	18.1563	4.24686	18.986	3.90903	15.0223	-0.645866	0.639109	0.0001554	0.00122951	0.403608	1.32281	0.0281274	0.118092	0.35744	1.28115	0.00325308	0.0176672	0.0104345	1.00726	0.573737	0.823503	14.4402	12.6106	0.873297	-0.195456	0.171552	3	cofactor metabolic process	regulation of cytokine production	0.44	9	0.241466	0.256
ENSMUSG00000074622	NM_010658	RNA	Mafb	Mafb	v-maf musculoaponeurotic fibrosarcoma oncogene family, protein B (avian)	28	0.608906		MC1	562418	0	MC2	MC1_KC			5.22185	37.3194	7.34208	162.25	5.94882	61.7692	5.71097	52.3808	7.26649	153.969	5.11333	34.6152	7.25338	152.575	6.26085	76.6837	5.84061	57.3056	7.18094	145.103	2.12022	4.34762	0.0001554	0.00122951	-1.39326	0.380703	0.014763	0.0825913	-1.63111	0.322839	0.0001554	0.00240569	-0.0755867	0.948956	0.798446	0.930697	125.865	35.6578	0.283302	-1.81959	0.0131341	2	mRNA metabolic process	regulation of cytokine production	13.24	9	44.8466	0.11
ENSMUSG00000042622	NM_001304830	RNA	Maff	Maff	v-maf musculoaponeurotic fibrosarcoma oncogene family, protein F (avian)	Not in NW			Cholangiocyte	2.80107	6.0052e-106	Cholangiocyte				1.74585	3.35391	2.759	6.76929	2.99324	7.96263	2.75361	6.74403	2.65628	6.30405	1.58359	2.99715	2.7146	6.56413	2.93173	7.63024	2.73326	6.64954	2.59597	6.04594	1.01316	2.01832	0.0003108	0.00200131	0.234241	1.17629	0.160528	0.331848	-0.00539236	0.996269	0.95913	0.977437	-0.102725	0.931273	0.674198	0.893288	6.09025	8.11857	1.33304	0.414724	0.458509	NA			1.03	2	0.424959	0.022
ENSMUSG00000018143	NM_010757	RNA	Mafk	Mafk	v-maf musculoaponeurotic fibrosarcoma oncogene family, protein K (avian)	1	0		NA		NA	Cholangiocyte				2.25182	4.76284	1.85923	3.62815	2.27969	4.85573	2.25763	4.78204	2.09976	4.28637	2.35813	5.12707	1.8224	3.53668	2.24791	4.74993	2.13649	4.3969	2.13786	4.4011	-0.392589	0.761761	0.0100267	0.0266304	0.420456	1.33835	0.0658828	0.192759	0.398393	1.31804	0.0828964	0.175725	0.240525	1.18142	0.188937	0.518982	1.89066	2.82788	1.49571	0.580831	0.243628	3	cofactor metabolic process		NA	NA	0.0573373	0.094
ENSMUSG00000025151	NM_019791	RNA	Maged1	Maged1	melanoma antigen, family D, 1	6	0.997745		HSC	5884.05	8.4917e-146	Cholangiocyte		Maged1	hsa_receptor	4.73746	26.6758	5.08192	33.8697	4.8132	28.1137	4.65052	25.1157	4.78687	27.6052	4.65512	25.196	5.03354	32.7527	4.80273	27.9104	4.64643	25.0446	4.75484	26.999	0.344462	1.26968	0.0498835	0.0925276	-0.268722	0.830055	0.194872	0.374845	-0.431408	0.741538	0.0379176	0.0987519	-0.295054	0.815042	0.0649573	0.303649	25.6837	30.7843	1.19859	0.261342	0.272963	9	regulation of G2/M transition of mitotic cell cycle	extracellular matrix organization	8.68	8	4.59836	0.129
ENSMUSG00000052539	NM_001159354	RNA	Magi3	Magi3	membrane associated guanylate kinase, WW and PDZ domain containing 3	150	0.95785	EPA&DHA	Cholangiocyte	4.09596	1.5507e-207	Cholangiocyte				3.05589	8.316	5.0086	32.1913	3.42108	10.7114	3.35846	10.2565	4.57548	23.8428	2.69025	6.45427	4.92248	30.3259	3.55694	11.7691	3.40005	10.5564	4.43583	21.643	1.95271	3.87101	0.0001554	0.00122951	-1.58752	0.332743	0.0379176	0.139919	-1.65014	0.31861	0.0001554	0.00240569	-0.43312	0.740658	0.00466201	0.0744658	19.1305	3.57112	0.186671	-2.42143	0.030635	2	mRNA metabolic process	renal system development; liver development	1.41	2	-0.0579048	0.085
ENSMUSG00000031147	NM_018832	RNA	Magix	Magix	MAGI family member, X-linked	Not in NW		EPA	NA		NA	Cholangiocyte				1.93731	3.82992	1.21535	2.32196	1.66416	3.1693	1.85922	3.62811	0.952527	1.93526	1.9195	3.78291	1.17374	2.25596	1.67778	3.19934	1.64394	3.12518	1.09845	2.14125	-0.721968	0.60627	0.0018648	0.0073364	0.448818	1.36492	0.0018648	0.0304682	0.643872	1.56252	0.0829837	0.175725	-0.262818	0.833458	0.563237	0.823503	1.83222	3.74671	2.0449	1.03203	0.0898358	NA			NA	NA	0.000912705	0.01
ENSMUSG00000028609	NM_001282737	RNA	Magoh	Magoh	mago homolog, exon junction complex core component	114	0.96249	EPA&DHA	MC2	1826.21	6.1188e-143	Cholangiocyte	MC2_NAM			7.00836	128.744	6.56478	94.6664	6.9383	122.641	7.0837	135.646	6.71958	105.389	6.79828	111.298	6.44871	87.3487	6.95088	123.716	7.04646	132.189	6.81686	112.74	-0.443579	0.735308	0.0206682	0.0456844	0.373522	1.29551	0.00466201	0.0457463	0.518922	1.43288	0.0010878	0.00810531	0.154801	1.11327	0.0379176	0.229452	52.1131	72.1864	1.38519	0.470082	0.0545384	3	cofactor metabolic process	mRNA metabolic process	7.51	10	4.26813	0.191
ENSMUSG00000031578	NM_026453	RNA	Mak16	Mak16	MAK16 homolog	1	0		DC1	1.34986	6.07336e-20	Plasma				4.05847	16.6617	3.81978	14.1211	3.98097	15.7903	3.99146	15.9055	3.66263	12.6637	4.05864	16.6638	3.81582	14.0824	3.87506	14.6726	3.92135	15.1511	3.61987	12.2939	-0.23869	0.847515	0.014763	0.0349391	0.161192	1.11821	0.441803	0.622665	0.17168	1.12637	0.234499	0.375669	-0.157146	0.896797	0.720901	0.898212	12.8185	20.3422	1.58694	0.666248	0.0749521	8	plasma lipoprotein particle assembly		0.3	3	0.196341	0.116
ENSMUSG00000024479	NM_178920	RNA	Mal2	Mal2	mal, T cell differentiation protein 2	7	0.339755	EPA&DHA	Cholangiocyte	3.28708	0	Cholangiocyte				6.25922	76.5971	6.03485	65.565	6.3962	84.2264	6.30107	78.8518	5.91804	60.4657	6.20194	73.6157	5.8469	57.5563	6.32786	80.3296	6.18584	72.7988	5.84009	57.2853	-0.224364	0.855973	0.0281274	0.0580307	0.361347	1.28462	0.014763	0.0825913	0.266217	1.20265	0.0281274	0.0796983	-0.116809	0.922225	0.441803	0.739026	93.6029	96.0166	1.02579	0.0367309	0.898631	2	mRNA metabolic process	renal system development; liver development	1.19	2	0.0947531	0.011
ENSMUSG00000092341	NR_002847	RNA	Malat1	Malat1	metastasis associated lung adenocarcinoma transcript 1 (non-coding RNA)	156	0.980525		NA		NA					9.69329	827.888	12.1938	4684.91	10.7434	1714.25	10.692	1654.32	12.1897	4671.51	9.52438	736.415	12.0885	4355.15	10.9933	2038.47	10.8281	1817.95	12.134	4494.54	2.50051	5.65887	0.0001554	0.00122951	-1.45045	0.365908	0.00384992	0.0457463	-1.50179	0.353116	0.0001554	0.00240569	-0.00413298	0.997139	0.957967	0.989709	3268.08	352.082	0.107734	-3.21446	0.00615552	1	Macromolecule catabolic process		NA	NA	0	0
ENSMUSG00000029815	NM_029353	RNA	Malsu1	Malsu1	mitochondrial assembly of ribosomal large subunit 1	43	0.979422		MC2	1.78604	6.2807e-57	Cholangiocyte	MC2_NAM			5.59534	48.3465	5.3	39.3965	5.55143	46.8972	5.71096	52.3805	5.44348	43.516	5.64378	49.9975	5.29845	39.3544	5.61021	48.8473	5.6847	51.4357	5.488	44.8801	-0.295342	0.814879	0.0135185	0.0339175	0.251431	1.19039	0.00699301	0.0562135	0.410961	1.32957	0.00699301	0.0295704	0.143478	1.10457	0.194872	0.518982	33.3749	59.175	1.77304	0.826226	0.00261485	3	cofactor metabolic process	mRNA metabolic process	0.58	10	0.992044	0.126
ENSMUSG00000033207	NM_174857	RNA	Mamdc2	Mamdc2	MAM domain containing 2	11	0.790572		HSC	26.3113	0	HSC			secreted	0.409701	1.32841	1.22544	2.33827	0.849851	1.80231	0.67124	1.59244	1.11012	2.15864	0.786357	1.72471	1.24996	2.37834	0.778275	1.71508	0.823138	1.76925	1.158	2.23148	0.815739	1.7602	0.0177903	0.0417468	-0.375589	0.77079	0.0458395	0.164431	-0.5542	0.681035	0.014763	0.0497518	-0.115318	0.923179	0.328205	0.65472	1.79702	0.966876	0.538043	-0.894207	0.227949	5	cellular response to UV-B	extracellular matrix organization	3.27	8	-3.97482	0.006
ENSMUSG00000050567	NM_175334	RNA	Maml1	Maml1	mastermind like transcriptional coactivator 1	3	0.122399		NA		NA	Cholangiocyte				1.99363	3.98237	1.38658	2.61458	1.88068	3.68248	1.69498	3.23772	1.68701	3.21988	1.79895	3.47966	0.999379	1.99914	1.6528	3.14444	1.5662	2.96124	1.35099	2.55086	-0.607052	0.656537	0.0516845	0.095548	0.4941	1.40844	0.0828964	0.220353	0.3084	1.23833	0.269796	0.42508	0.30043	1.23151	0.140896	0.458164	3.31144	2.59911	0.784887	-0.349442	0.543896	4	myeloid leukocyte activation		NA	NA	-0.0214446	0.107
ENSMUSG00000031925	NM_001013813	RNA	Maml2	Maml2	mastermind like transcriptional coactivator 2	1	0	EPA&DHA	NA		NA	HSC				3.30657	9.89412	2.56007	5.89737	3.01973	8.11018	3.18619	9.10203	2.04826	4.13605	3.5533	11.7395	2.60115	6.0677	3.00243	8.01346	3.10551	8.607	2.16552	4.4863	-0.746498	0.596049	0.00466201	0.0147129	0.459661	1.37522	0.0281274	0.118092	0.626116	1.5434	0.0206682	0.0637349	-0.511818	0.701338	0.0649573	0.303649	13.0517	10.1155	0.775034	-0.367669	0.129804	2	mRNA metabolic process		NA	NA	-0.114524	0.125
ENSMUSG00000061143	NM_001004176	RNA	Maml3	Maml3	mastermind like transcriptional coactivator 3	11	0.306888	EPA&DHA	NA		NA	Cholangiocyte				1.21693	2.32451	2.20046	4.59625	1.71339	3.27931	1.62812	3.0911	2.41103	5.31853	1.06851	2.09727	2.13129	4.38108	1.58829	3.00693	1.50506	2.83837	2.27633	4.84444	0.983531	1.9773	0.000621601	0.00337316	-0.487065	0.713475	0.0498835	0.164431	-0.572337	0.672526	0.0458395	0.117979	0.21057	1.15714	0.441803	0.739026	2.88144	1.14332	0.396788	-1.33356	0.0370476	2	mRNA metabolic process		NA	NA	0.000466812	0.067
ENSMUSG00000008763	NM_010763	RNA	Man1a2	Man1a2	mannosidase, alpha, class 1A, member 2	66	0.930339	EPA&DHA	MC2	2.66446	1.29733e-21	Cholangiocyte	MC2_NAM			4.78386	27.5477	5.16899	35.9768	4.58744	24.0413	4.77507	27.3803	5.19864	36.7238	4.74677	26.8485	5.20143	36.7947	4.63295	24.8118	4.64372	24.9976	5.13408	35.1166	0.385135	1.30598	0.0010878	0.00484138	-0.581551	0.668245	0.0104118	0.0687413	-0.393927	0.761055	0.0001554	0.00240569	0.0296487	1.02076	0.95913	0.989709	45.1345	29.1792	0.646494	-0.629291	0.0611176	2	mRNA metabolic process	mRNA metabolic process	0.98	10	0.125631	0.178
ENSMUSG00000024085	NM_008549	RNA	Man2a1	Man2a1	mannosidase 2, alpha 1	146	0.996004		MC1	7.84597	6.2059e-12	E2	MC1_KC			5.05064	33.1431	6.59632	96.7586	5.97811	63.0364	5.61063	48.8617	6.55802	94.2237	5.04844	33.0926	6.59063	96.3777	5.79092	55.3656	5.46844	44.2755	6.49356	90.1065	1.54568	2.91942	0.0003108	0.00200131	-0.618204	0.651481	0.014763	0.0825913	-0.985687	0.504985	0.0001554	0.00240569	-0.038299	0.973802	0.645377	0.861413	101.911	35.2221	0.345617	-1.53275	0.0190527	1	Macromolecule catabolic process	regulation of cytokine production	2.06	9	-10.7976	0.486
ENSMUSG00000005142	NM_010764	RNA	Man2b1	Man2b1	mannosidase 2, alpha B1	7	0.804038		MC1	179872	0	MC2	MC1_KC			5.48131	44.6723	5.63607	49.7308	5.63705	49.7647	5.69692	51.8734	5.48408	44.758	5.44004	43.4126	5.62404	49.3178	5.65	50.2136	5.64378	49.9975	5.53882	46.4891	0.154759	1.11324	0.0498835	0.0925276	0.000981667	1.00068	0.798446	0.886501	0.0608542	1.04308	0.382284	0.532637	-0.151993	0.900006	0.382284	0.696795	73.0872	64.8503	0.8873	-0.172506	0.367352	1	Macromolecule catabolic process	regulation of cytokine production	12.1	9	7.62886	0.296
ENSMUSG00000032295	NM_028636	RNA	Man2c1	Man2c1	mannosidase, alpha, class 2C, member 1	5	0.586118		NA		NA	Cholangiocyte				3.6753	12.7754	3.22767	9.36756	3.51113	11.4013	3.60692	12.1841	3.4508	10.9344	3.72958	13.2653	3.26036	9.58223	3.43061	10.7824	3.45814	10.9902	3.41888	10.6951	-0.447622	0.73325	0.0498835	0.0925276	0.283456	1.21711	0.278632	0.469092	0.379248	1.30066	0.234499	0.375669	0.223123	1.16726	0.441803	0.739026	12.8101	18.3011	1.42864	0.514645	0.0180853	5	cellular response to UV-B		NA	NA	0.0384721	0.065
ENSMUSG00000063019	NM_026968	RNA	Manbal	Manbal	mannosidase, beta A, lysosomal-like	Not in NW			MC2	1.52196	1.01405e-21	Cholangiocyte	MC2_NAM			3.55717	11.771	3.11227	8.64744	3.18573	9.09913	3.2494	9.50967	2.84376	7.17888	3.42152	10.7147	3.04239	8.23852	3.14598	8.85184	3.209	9.24709	2.90844	7.50806	-0.444896	0.734637	0.0498835	0.0925276	0.0734556	1.05223	0.645377	0.786622	0.137123	1.09971	0.328205	0.476734	-0.268514	0.830174	0.155949	0.472936	7.37424	7.31423	0.991863	-0.0117877	0.957909	NA			0.42	10	0.206936	0.105
ENSMUSG00000040520	NM_172865	RNA	Manea	Manea	mannosidase, endo-alpha	4	0.29653		Plasma	2.43513	8.242e-134	Plasma				4.18365	18.172	3.23073	9.38741	3.87989	14.7219	4.05593	16.6324	3.54591	11.6795	4.15849	17.8579	3.30369	9.87438	3.74172	13.3773	4.02279	16.2548	3.43151	10.7891	-0.952919	0.516586	0.0003108	0.00200131	0.649164	1.56826	0.0104118	0.0687413	0.825199	1.77178	0.0001554	0.00240569	0.315181	1.24417	0.645377	0.861413	13.042	19.5722	1.5007	0.58564	0.057185	2	mRNA metabolic process	response to endoplasmic reticulum stress	0.89	11	0.143494	0.092
ENSMUSG00000025037	NM_173740	RNA	Maoa	Maoa	monoamine oxidase A	2	0		NA		NA	Cholangiocyte				3.92451	15.1843	3.47799	11.1424	3.7738	13.6781	3.86763	14.5973	3.59084	12.049	3.83653	14.286	3.50656	11.3653	3.79267	13.8582	3.90287	14.9583	3.61114	12.2197	-0.446525	0.733808	0.0281274	0.0580307	0.295807	1.22757	0.160528	0.331848	0.38964	1.31007	0.0104118	0.0385988	0.112854	1.08137	0.573737	0.823503	14.5015	10.1803	0.70202	-0.510416	0.0976484	2	mRNA metabolic process		NA	NA	0.000312795	0.014
ENSMUSG00000040147	NM_172778	RNA	Maob	Maob	monoamine oxidase B	8	0.784472	EPA&DHA	Hepatocytes	6836.29	0	Hepatocytes				9.23581	602.913	8.87102	468.212	9.16785	575.172	9.21664	594.955	9.32268	640.332	9.16943	575.801	8.85215	462.128	9.1896	583.908	9.2008	588.46	9.33125	644.148	-0.364788	0.776583	0.0104118	0.0266304	0.296831	1.22844	0.0003108	0.0159048	0.34562	1.2707	0.000621601	0.00582955	0.451658	1.36761	0.0001554	0.014946	244.714	462.272	1.88904	0.91765	3.31312e-05	3	cofactor metabolic process	drug metabolic process, oxidation-reduction process	8.83	7	5.36334	0.007
ENSMUSG00000052727	NM_008634	RNA	Map1b	Map1b	microtubule-associated protein 1B	9	0.900216		NA		NA	HSC				0.77317	1.70902	1.75372	3.37226	1.37102	2.58654	1.30374	2.46867	1.55592	2.94021	0.9329	1.90911	1.80966	3.50559	1.37488	2.59346	1.26309	2.40009	1.40814	2.65395	0.980546	1.97321	0.000930972	0.00464835	-0.382695	0.767004	0.130381	0.289851	-0.44998	0.732053	0.0238452	0.0723736	-0.197796	0.871882	0.0649573	0.303649	1.56314	0.426471	0.27283	-1.87392	0.0451698	1	Macromolecule catabolic process		NA	NA	2.2542	0.031
ENSMUSG00000027602	NM_025735	RNA	Map1lc3a	Map1lc3a	microtubule-associated protein 1 light chain 3 alpha	1	0	EPA&DHA	Cholangiocyte	2.48432	3.9824e-146	Cholangiocyte				6.27525	77.4532	5.85129	57.7315	6.13209	70.1363	6.30978	79.3292	5.8094	56.0794	6.32506	80.174	5.89787	59.6258	6.10828	68.9881	6.31173	79.4366	5.87791	58.8066	-0.423968	0.745372	0.000621601	0.00337316	0.280804	1.21487	0.014763	0.0825913	0.458494	1.37411	0.000621601	0.00582955	-0.0418856	0.971385	0.645377	0.861413	62.8196	67.5567	1.07541	0.104884	0.629673	1	Macromolecule catabolic process	renal system development; liver development	0.91	2	4.45435	0.16
