## Supplemental Tables for "Multi-omic network analysis identified betacellulin as a novel target of omega-3 fatty acid attenuation of western diet-induced nonalcoholic steatohepatitis" (part 3 of 3)

### Sheet: Table S1 (continued)
UniqueID	Accession	Data type (gene expression, metab/lipids, phenotypes/parameters)	NW_NodeID	Gene symbol	Name of gene/metabolite/lipid	Degree in Network (higher is better)	cell-cell BiBC Min(higher is better)	Treatment effectsCategories	Cell type (based on single cell)	Cell type_avg_FC (NASH)	p_val_adj(NASH)	CellAssign_ClusterHighAvgExp	MacSubclusters_Cell type (based on single cell)	LR_NW_Node	MouseLiver_Hsa_Secreted_or_Receptor_gene	Median RD (log2)	Median RD	Median WDO(log2)	Median WDO	Median WDE(log2)	Median WDE	Median WDD(log2)	Median WDD	Median WDED(log2)	Median WDED	GeoMean RD(log2)	GeoMean RD	GeoMean WDO(log2)	GeoMean WDO	GeoMean WDE(log2)	GeoMean WDE	GeoMean WDD(log2)	GeoMean WDD	GeoMean WDED(log2)	GeoMean WDED	FolChMedian(WDO/RD)(log2)	FolChMedian(WDO/RD)	WDO vs RD pvalue	WDO vs RD FDR	FolChMedian (WDE /WDO)(log2)	FolChMedian (WDE /WDO)	WDE vs WDO pvalue	WDE vs WDO FDR	FolChMedian (WDD/WDO)(log2)	FolChMedian (WDD/WDO)	WDD vs WDO pvalue	WDD vs WDO FDR	FolChMedian (WDED/ WDO)(log2)	FolChMedian (WDED/ WDO)	WDED vs WDO pvalue	WDED vs WDO FDR	WDO avg (Treatment model)	WDD_avg (Treatment model)	WDD/WDO FC (Treatment model)	WDD/WDO Log2FC (Treatment model)	Pval(Treatment model) (T.test 2-tailed, paired)	NW cluster number p0.2	Top enrichment result for cluster	Top enrichment result for cells in NASH NW	Cell type_avg_logFC (NASH)(natural Log, ln)	scCluster	avg_logFC (NASH/CHOW)	p_val_adj (NASH/CHOW)
ENSMUSG00000035027	NM_001347144	RNA	Map2k2	Map2k2	mitogen-activated protein kinase kinase 2	7	0.958916	DHA	Hepatocytes	19341.3	1.28343e-10	Cholangiocyte				7.44222	173.912	7.2172	148.797	7.31117	158.811	7.41573	170.749	7.115	138.621	7.47139	177.465	7.21159	148.219	7.2655	153.863	7.3826	166.872	7.14576	141.609	-0.225019	0.855584	0.0206682	0.0456844	0.0939734	1.06731	0.278632	0.469092	0.198536	1.14753	0.0206682	0.0637349	-0.102194	0.931615	0.328205	0.65472	97.4057	113.432	1.16454	0.219756	0.129158	2	mRNA metabolic process	drug metabolic process, oxidation-reduction process	9.87	7	9.34014	0.299
ENSMUSG00000033352	NM_001316367	RNA	Map2k4	Map2k4	mitogen-activated protein kinase kinase 4	Not in NW		DHA	NA		NA	Cholangiocyte				5.60411	48.6412	5.3542	40.905	5.46484	44.1651	5.53694	46.4285	5.58098	47.8676	5.59322	48.2757	5.3678	41.2922	5.43161	43.1597	5.50369	45.3708	5.56879	47.4651	-0.249902	0.840954	0.0104118	0.0266304	0.110632	1.0797	0.194872	0.374845	0.182734	1.13503	0.0281274	0.0796983	0.226774	1.17022	0.0104118	0.115449	55.7208	61.9739	1.11222	0.153447	0.186776	NA			NA	NA	0.0377105	0.097
ENSMUSG00000058444	NM_001364492	RNA	Map2k5	Map2k5	mitogen-activated protein kinase kinase 5	8	0.925014	DHA	NA		NA	E2				4.432	21.5856	4.01003	16.1117	4.15794	17.8511	4.33794	20.2231	4.31458	19.8984	4.27984	19.425	4.00637	16.0708	4.12633	17.4642	4.37564	20.7586	4.24114	18.9109	-0.421963	0.746408	0.0281274	0.0580307	0.147907	1.10796	0.505361	0.675525	0.327902	1.25519	0.0003108	0.00360544	0.304547	1.23503	0.0379176	0.229452	9.19856	11.922	1.29607	0.374143	0.237158	1	Macromolecule catabolic process		NA	NA	0.0215346	0.082
ENSMUSG00000020623	NM_001356345	RNA	Map2k6	Map2k6	mitogen-activated protein kinase kinase 6	5	0.312514		NA		NA	Cholangiocyte				2.04794	4.13514	1.40498	2.64814	1.54716	2.92241	1.6253	3.08507	1.87085	3.65748	1.97182	3.92263	1.41001	2.65739	1.60593	3.04391	1.58708	3.00441	1.66008	3.16034	-0.642957	0.640399	0.0498835	0.0925276	0.142181	1.10357	0.278632	0.469092	0.220323	1.16499	0.505361	0.646346	0.46587	1.38115	0.328205	0.65472	3.08849	3.60623	1.16763	0.223589	0.653791	1	Macromolecule catabolic process		NA	NA	-0.0108647	0.036
ENSMUSG00000002948	NM_001042557	RNA	Map2k7	Map2k7	mitogen-activated protein kinase kinase 7	19	0.864803	EPA&DHA	NA		NA	Cholangiocyte				3.2964	9.82458	4.80181	27.8926	3.66811	12.7119	3.26263	9.59733	5.07221	33.6424	3.13056	8.75776	4.83271	28.4965	3.77685	13.7071	3.29721	9.83014	4.97733	31.5012	1.50542	2.83906	0.0001554	0.00122951	-1.1337	0.455745	0.0281274	0.118092	-1.53918	0.344081	0.000930972	0.00810531	0.270395	1.20614	0.0829837	0.34257	37.1175	17.0884	0.460386	-1.11908	0.00753461	1	Macromolecule catabolic process		NA	NA	-0.0338097	0.152
ENSMUSG00000021754	NM_011945	RNA	Map3k1	Map3k1	mitogen-activated protein kinase kinase kinase 1	6	0.424801	EPA&DHA	Cholangiocyte	183.094	3.27122e-97	Cholangiocyte				1.91988	3.78392	3.69076	12.913	2.45877	5.49749	2.50455	5.67471	3.32634	10.0306	1.7729	3.4174	3.63243	12.4014	2.58613	6.00486	2.42347	5.36459	3.18044	9.06582	1.77088	3.41261	0.000922886	0.00464835	-1.23198	0.425731	0.000930972	0.0239087	-1.18621	0.439456	0.000930972	0.00810531	-0.364421	0.77678	0.00997177	0.115449	19.2975	5.08629	0.263573	-1.92373	9.43652e-05	7	protein targeting	renal system development; liver development	5.21	2	-0.000584464	0.263
ENSMUSG00000040390	NM_001081292	RNA	Map3k10	Map3k10	mitogen-activated protein kinase kinase kinase 10	1	0		NA		NA	Plasma				4.25233	19.058	3.54595	11.6799	3.86933	14.6145	4.00682	16.0759	3.65598	12.6055	4.24287	18.9335	3.52816	11.5367	3.83546	14.2754	3.97516	15.7268	3.63987	12.4655	-0.706376	0.612858	0.000621601	0.00337316	0.32338	1.25126	0.0498835	0.164431	0.460872	1.37637	0.0029526	0.0161193	0.110026	1.07925	0.505361	0.779925	9.08917	12.2711	1.35008	0.43304	0.131314	5	cellular response to UV-B		NA	NA	0.0287766	0.042
ENSMUSG00000004054	NM_022012	RNA	Map3k11	Map3k11	mitogen-activated protein kinase kinase kinase 11	10	0.898255		MC2	2.36316	6.77168e-29	E2	MC2_NAM			3.77986	13.7357	3.28081	9.71901	3.45232	10.9459	3.5552	11.755	3.24955	9.51068	3.85152	14.4353	3.28668	9.75864	3.37622	10.3835	3.50448	11.3489	3.10465	8.60186	-0.499049	0.707573	0.0206682	0.0456844	0.171508	1.12624	0.505361	0.675525	0.274392	1.20948	0.234499	0.375669	-0.0312611	0.978565	0.441803	0.739026	14.077	17.5281	1.24516	0.316334	0.415252	2	mRNA metabolic process	mRNA metabolic process	0.86	10	0.0100834	0.191
ENSMUSG00000020941	NM_016896	RNA	Map3k14	Map3k14	mitogen-activated protein kinase kinase kinase 14	Not in NW			DC1	27.3851	2.59444e-90	MC2				2.5371	5.80422	3.18039	9.06554	2.63673	6.21918	3.14814	8.86511	2.86449	7.28277	2.49616	5.6418	3.15948	8.93508	2.59749	6.05232	3.13058	8.75788	2.76099	6.77862	0.64329	1.56189	0.0018648	0.0073364	-0.543667	0.686025	0.00699301	0.0562135	-0.032253	0.977892	0.95913	0.977437	-0.315905	0.803347	0.0649573	0.303649	6.98357	9.46425	1.35522	0.438524	0.10004	NA			3.31	3	-7.18839	0.082
ENSMUSG00000031853	NM_145608	RNA	Map3k21	Map3k21	mitogen-activated protein kinase kinase kinase 21	1	0		NA		NA	Cholangiocyte				2.71862	6.58241	1.58781	3.00593	1.87984	3.68034	1.93522	3.82436	1.97059	3.9193	2.74618	6.70937	1.73926	3.33863	1.81861	3.5274	1.92101	3.78688	1.76225	3.39226	-1.1308	0.456661	0.0003108	0.00200131	0.292025	1.22436	0.573737	0.732899	0.347407	1.27227	0.226805	0.375669	0.382782	1.30385	0.505361	0.779925	3.35409	5.72183	1.70593	0.770556	0.0335104	1	Macromolecule catabolic process		NA	NA	-0.0371794	0.005
ENSMUSG00000014426	NM_001357722	RNA	Map3k4	Map3k4	mitogen-activated protein kinase kinase kinase 4	11	0.981943	DHA	NA		NA	Cholangiocyte				4.57276	23.7979	4.17795	18.1004	4.21961	18.6308	4.28893	19.5478	4.12034	17.3919	4.51025	22.7888	4.10632	17.2236	4.24333	18.9395	4.33697	20.2096	4.1708	18.0109	-0.39481	0.76059	0.00466201	0.0147129	0.0416631	1.0293	0.278632	0.469092	0.110982	1.07996	0.0273095	0.0796983	-0.0576084	0.960856	1	1	22.6929	24.9952	1.10145	0.13941	0.32425	8	plasma lipoprotein particle assembly		NA	NA	0.0282689	0.098
ENSMUSG00000071369	NM_008580	RNA	Map3k5	Map3k5	mitogen-activated protein kinase kinase kinase 5	6	0.531057	NA	NA		NA	Cholangiocyte				6.06153	66.7887	5.91545	60.3571	5.94316	61.5275	6.16495	71.7524	6.14539	70.7861	6.13817	70.4324	5.94528	61.6179	5.96822	62.6056	6.12775	69.9255	6.19125	73.072	-0.146081	0.903702	0.0273095	0.0580307	0.0277095	1.01939	0.95913	0.982978	0.249504	1.1888	0.0829837	0.175725	0.229944	1.17279	0.00699301	0.0927908	48.3444	58.6357	1.21288	0.278432	0.215386	1	Macromolecule catabolic process		NA	NA	0.02632	0.054
ENSMUSG00000028284	NM_009316	RNA	Map3k7	Map3k7	mitogen-activated protein kinase kinase kinase 7	23	0.630378		NA		NA	E2				6.66203	101.267	6.22372	74.7351	6.49781	90.3727	6.55427	93.979	6.30134	78.8663	6.64509	100.085	6.24742	75.9735	6.48442	89.5374	6.55482	94.0154	6.3059	79.1163	-0.438312	0.737998	0.000621601	0.00337316	0.2741	1.20924	0.00466201	0.0457463	0.330552	1.25749	0.0010878	0.00810531	0.0776218	1.05528	0.441803	0.739026	72.2385	109.602	1.51722	0.601428	0.0133649	1	Macromolecule catabolic process		NA	NA	-0.0819459	0.137
ENSMUSG00000024235	NM_007746	RNA	Map3k8	Map3k8	mitogen-activated protein kinase kinase kinase 8	1			MC1	1.95424	1.4404e-182	DC1	MC1_KC			1.44076	2.71465	2.47856	5.57339	2.03535	4.09922	1.97979	3.94436	2.00854	4.02374	1.39663	2.63285	2.40421	5.29345	1.95076	3.86579	1.98957	3.97118	2.10357	4.29773	1.03779	2.05308	0.0001554	0.00122951	-0.443205	0.735499	0.00466201	0.0457463	-0.498766	0.707712	0.0281274	0.0796983	-0.470017	0.721956	0.0649573	0.303649	4.05884	3.70143	0.911942	-0.132987	0.563728	NA		regulation of cytokine production	0.67	9	1.39941	0.112
ENSMUSG00000032479	NM_001205330	RNA	Map4	Map4	microtubule-associated protein 4	4	0.107996	DHA	MC2	7.17068	1.16457e-44	E2	MC2_NAM			4.3658	20.6175	5.02462	32.5507	4.67837	25.6054	4.55684	23.5366	4.72033	26.3609	4.38891	20.9505	4.90653	29.9926	4.74002	26.7232	4.52106	22.9601	4.69591	25.9184	0.658816	1.57879	0.00466201	0.0147129	-0.346244	0.78663	0.130381	0.289851	-0.46778	0.723076	0.014763	0.0497518	-0.304289	0.809841	0.0206682	0.165966	23.4424	26.3175	1.12264	0.166901	0.445918	1	Macromolecule catabolic process	mRNA metabolic process	1.97	10	-1.47704	0.304
ENSMUSG00000026074	NM_001252200	RNA	Map4k4	Map4k4	mitogen-activated protein kinase kinase kinase kinase 4	34	0.994941	EPA&DHA	Tcells	64.0715	2.46024e-16	MC2				4.14641	17.709	5.05453	33.2326	4.22563	18.7086	4.08535	16.9751	4.62248	24.6322	4.08843	17.0114	5.08952	34.0486	4.33591	20.1947	4.03564	16.4001	4.58393	23.9828	0.908114	1.87659	0.0001554	0.00122951	-0.828898	0.562959	0.0003108	0.0159048	-0.969175	0.510798	0.0001554	0.00240569	-0.432051	0.741207	0.0010878	0.0348739	48.3235	21.3916	0.442675	-1.17568	0.00701742	3	cofactor metabolic process	lymphocyte proliferation	4.16	12	-3.83728	0.333
ENSMUSG00000019996	NM_001198635	RNA	Map7	Map7	microtubule-associated protein 7	1			NA		NA	Cholangiocyte				5.30026	39.4037	4.89994	29.8559	4.93879	30.6708	4.87609	29.3664	4.69606	25.9212	5.27164	38.6298	4.84214	28.6832	4.9386	30.6667	4.82093	28.2647	4.62609	24.694	-0.400317	0.757692	0.00466201	0.0147129	0.0388525	1.0273	0.441803	0.622665	-0.0238488	0.983605	0.720901	0.817472	-0.203881	0.868212	0.194872	0.518982	33.2459	38.4998	1.15803	0.211676	0.0710597	3	cofactor metabolic process		NA	NA	0.00747688	0.015
ENSMUSG00000022610	NM_013871	RNA	Mapk12	Mapk12	mitogen-activated protein kinase 12	Not in NW			E2	1.87761	1.31635e-48	E2				2.65515	6.2991	1.74799	3.3589	2.09527	4.27305	2.46649	5.52696	2.09219	4.26396	2.45619	5.48766	1.7459	3.35404	2.15221	4.44508	2.39256	5.25087	1.98703	3.9642	-0.907156	0.533235	0.0206682	0.0456844	0.347276	1.27216	0.171536	0.352036	0.718496	1.64547	0.0235359	0.0721125	0.344205	1.26945	0.400468	0.722461	2.95757	4.75608	1.6081	0.685361	0.134067	NA			0.63	6	-0.533971	0.159
ENSMUSG00000063704	NM_177922	RNA	Mapk15	Mapk15	mitogen-activated protein kinase 15	Not in NW			NA		NA	Cholangiocyte				2.83549	7.13788	1.93281	3.81797	2.1834	4.54224	2.28244	4.86502	2.04417	4.12437	2.86714	7.29618	1.94146	3.84095	1.91243	3.76443	2.24654	4.74542	1.612	3.05676	-0.902687	0.534889	0.00384992	0.0132746	0.250595	1.1897	0.247299	0.441076	0.349637	1.27424	0.103308	0.209558	0.111366	1.08025	0.958091	0.989709	3.94339	11.7895	2.98969	1.58	0.0127366	NA			NA	NA	0.00951719	0.004
ENSMUSG00000041775	NM_001045483	RNA	Mapk1ip1	Mapk1ip1	mitogen-activated protein kinase 1 interacting protein 1	51	0.947919	EPA&DHA	NA		NA	Cholangiocyte				3.90622	14.993	3.04214	8.23713	3.31933	9.98201	3.68333	12.8467	3.37757	10.3932	3.70647	13.0544	2.86925	7.30685	3.29757	9.83261	3.72611	13.2334	3.31217	9.93257	-0.864079	0.549397	0.0018648	0.0073364	0.277189	1.21183	0.0379176	0.139919	0.641189	1.55961	0.0018648	0.0118281	0.33543	1.26175	0.0206682	0.165966	8.80663	14.2457	1.61761	0.693865	0.0629654	2	mRNA metabolic process		NA	NA	0.0274261	0.041
ENSMUSG00000021840	NM_001360542	RNA	Mapk1ip1l	Mapk1ip1l	mitogen-activated protein kinase 1 interacting protein 1-like	70	0.848093	EPA&DHA	MC1	1.29693	7.33763e-15	Cholangiocyte	MC1_KC			7.18248	145.258	6.81308	112.446	7.2014	147.176	7.14563	141.596	7.05415	132.896	7.13716	140.767	6.80808	112.056	7.16984	143.991	7.17456	144.463	7.05595	133.061	-0.369394	0.774108	0.00699301	0.0198726	0.388314	1.30886	0.000621601	0.0206606	0.332551	1.25924	0.0001554	0.00240569	0.241067	1.18187	0.0003108	0.0200703	115.298	151.897	1.31742	0.397719	9.50346e-05	2	mRNA metabolic process	regulation of cytokine production	0.26	9	-0.177197	0.231
ENSMUSG00000024558	NM_001360936	RNA	Mapk4	Mapk4	mitogen-activated protein kinase 4	2	0		NA		NA	HSC				1.79485	3.46978	1.27671	2.42286	1.0151	2.02104	0.886499	1.84868	1.22504	2.33761	1.64038	3.11747	1.33709	2.52642	0.912266	1.882	1.06367	2.09024	1.1415	2.20611	-0.518133	0.698275	0.0379176	0.074285	-0.261616	0.834153	0.0281274	0.118092	-0.390214	0.763017	0.318069	0.476734	-0.0516772	0.964814	0.382284	0.696795	1.60854	1.40518	0.873571	-0.195004	0.742722	5	cellular response to UV-B		NA	NA	-0.000817673	0.001
ENSMUSG00000042688	NM_015806	RNA	Mapk6	Mapk6	mitogen-activated protein kinase 6	27	0.997978		MC2	2.2034	9.96352e-25	Plasma	MC2_NAM			2.65246	6.28737	4.58226	23.9551	3.10104	8.58039	2.89716	7.44959	4.30806	19.8086	2.60808	6.09694	4.5345	23.1751	3.23475	9.41365	2.83876	7.15403	4.25029	19.0312	1.9298	3.81003	0.0001554	0.00122951	-1.48122	0.358187	0.0001554	0.0126191	-1.6851	0.310982	0.0001554	0.00240569	-0.274202	0.826908	0.278632	0.609245	17.2902	8.59925	0.497348	-1.00767	0.0260316	5	cellular response to UV-B	mRNA metabolic process	0.79	10	0.408471	0.095
ENSMUSG00000021936	NM_001310452	RNA	Mapk8	Mapk8	mitogen-activated protein kinase 8	Not in NW			NA		NA	E2				5.11105	34.5605	4.73179	26.5711	4.86853	29.2128	4.84656	28.7713	4.84758	28.7917	5.08904	34.0373	4.73414	26.6146	4.85651	28.9705	4.77091	27.3015	4.82029	28.2521	-0.379268	0.768828	0.000621601	0.00337316	0.136745	1.09942	0.0498835	0.164431	0.114775	1.08281	0.505361	0.646346	0.115795	1.08357	0.278632	0.609245	33.3468	33.9009	1.01662	0.0237762	0.915399	NA			NA	NA	-0.0517686	0.109
ENSMUSG00000027223	NM_001202445	RNA	Mapk8ip1	Mapk8ip1	mitogen-activated protein kinase 8 interacting protein 1	12	0.742931		Cholangiocyte	2.48432	0	Cholangiocyte				1.88858	3.7027	1.1072	2.15427	1.23855	2.35961	1.33287	2.51903	0.926782	1.90103	1.66026	3.16073	1.11389	2.16428	1.26232	2.39881	1.30346	2.46821	0.959839	1.94509	-0.78138	0.58181	0.0271961	0.0580307	0.131352	1.09532	0.342782	0.541445	0.225668	1.16932	0.371677	0.532637	-0.180417	0.882448	0.430558	0.739026	0.865482	1.96141	2.26626	1.18032	0.289298	1	Macromolecule catabolic process	renal system development; liver development	0.91	2	-0.00190902	0.013
ENSMUSG00000024163	NM_001163447	RNA	Mapk8ip3	Mapk8ip3	mitogen-activated protein kinase 8 interacting protein 3	10	0.862197		NA		NA	E2				4.89845	29.825	4.34577	20.3332	4.51128	22.805	4.54796	23.3923	4.31757	19.9397	4.95993	31.1235	4.45865	21.9881	4.47974	22.3119	4.50246	22.666	4.26859	19.2741	-0.552683	0.681751	0.00466201	0.0147129	0.165512	1.12156	0.95913	0.982978	0.202193	1.15045	0.441803	0.588246	-0.0281937	0.980647	0.382284	0.696795	12.3129	12.9806	1.05423	0.076183	0.80291	8	plasma lipoprotein particle assembly		NA	NA	-0.00828922	0.091
ENSMUSG00000020366	NM_001163671	RNA	Mapk9	Mapk9	mitogen-activated protein kinase 9	2	0.108845	EPA&DHA	MC2	1.56831	3.45772e-28	HSC	MC2_NAM			5.53061	46.2252	5.34499	40.6444	5.76201	54.2673	5.80861	56.0487	5.66151	50.6155	5.54243	46.6057	5.36006	41.0713	5.67509	51.0944	5.81179	56.1725	5.66819	50.8506	-0.18562	0.879271	0.014763	0.0349391	0.417026	1.33517	0.014763	0.0825913	0.463622	1.379	0.0003108	0.00360544	0.316522	1.24532	0.0206682	0.165966	47.6653	52.4851	1.10112	0.138969	0.36773	3	cofactor metabolic process	mRNA metabolic process	0.45	10	0.0505357	0.138
ENSMUSG00000016528	NM_008551	RNA	Mapkapk2	Mapkapk2	MAP kinase-activated protein kinase 2	13	0.919244		MC1	780.551	0	MC2	MC1_KC			7.08114	135.405	6.74724	107.429	6.74	106.891	6.78598	110.353	6.59874	96.9212	6.99809	127.831	6.70406	104.262	6.74503	107.264	6.79574	111.102	6.57821	95.5518	-0.333899	0.79339	0.0206682	0.0456844	-0.00724573	0.99499	1	1	0.0387433	1.02722	0.278632	0.42508	-0.148502	0.902187	0.234499	0.565944	143.421	153.13	1.0677	0.0945025	0.56019	7	protein targeting	regulation of cytokine production	6.66	9	5.19397	0.207
ENSMUSG00000033902	NM_001355293	RNA	Mapkbp1	Mapkbp1	mitogen-activated protein kinase binding protein 1	1	0		NA		NA	Cholangiocyte				3.55343	11.7406	2.81551	7.03967	3.23765	9.43259	3.35865	10.2578	3.24588	9.48651	3.45947	11.0003	2.9176	7.55588	3.29388	9.8075	3.30676	9.89541	3.10944	8.6305	-0.737925	0.599601	0.014763	0.0349391	0.422145	1.33992	0.0498835	0.164431	0.543137	1.45714	0.0379176	0.0987519	0.430368	1.34758	0.328205	0.65472	9.27261	9.11655	0.98317	-0.0244868	0.955271	1	Macromolecule catabolic process		NA	NA	-0.0239279	0.027
ENSMUSG00000027479	NM_007896	RNA	Mapre1	Mapre1	microtubule-associated protein, RP/EB family, member 1	23	0.990776		MC2	120.301	8.0152e-140	E2	MC2_NAM			6.05627	66.5455	6.74249	107.076	6.56573	94.7289	6.64552	100.115	6.69041	103.279	6.15	71.0125	6.75878	108.291	6.49026	89.9004	6.5899	96.3291	6.65785	100.975	0.686221	1.60906	0.0003108	0.00200131	-0.176757	0.884689	0.00699301	0.0562135	-0.0969692	0.934995	0.0498835	0.121689	-0.0520832	0.964543	0.441803	0.739026	147.414	79.3388	0.538203	-0.893776	0.00612723	3	cofactor metabolic process	mRNA metabolic process	4.79	10	-6.58072	0.39
ENSMUSG00000029166	NM_001310516	RNA	Mapre3	Mapre3	microtubule-associated protein, RP/EB family, member 3	6	0.412238	DHA	NA		NA	Hepatocytes				3.30183	9.86168	2.6387	6.2277	2.94307	7.69046	3.24275	9.46594	2.611	6.10929	3.25037	9.5161	2.66126	6.32583	2.92302	7.58434	3.13561	8.78843	2.7127	6.55548	-0.663133	0.631505	0.00699301	0.0198726	0.304369	1.23488	0.130381	0.289851	0.604046	1.51997	0.0238452	0.0723736	-0.0276947	0.980987	0.798446	0.930697	18.2364	19.525	1.07066	0.0985036	0.688429	8	plasma lipoprotein particle assembly		NA	NA	0.0508984	0.047
ENSMUSG00000036469	NM_001166372	RNA	Marchf1	Marchf1	membrane-associated ring finger (C3HC4) 1	8	0.306871		NA		NA					1.7808	3.43617	3.22185	9.32984	2.56961	5.93648	2.24944	4.75497	3.10998	8.63373	1.71251	3.27731	3.20003	9.1898	2.41468	5.33202	2.23948	4.72227	3.1055	8.60697	1.44105	2.71519	0.0001554	0.00122951	-0.652243	0.63629	0.00699301	0.0562135	-0.972414	0.509652	0.0001554	0.00240569	-0.111868	0.925389	0.441803	0.739026			0.429075	-1.2207	0.000210478	2	mRNA metabolic process		NA	NA	NA	NA
ENSMUSG00000079557	NM_001252480	RNA	Marchf2	Marchf2	membrane-associated ring finger (C3HC4) 2	48	0.899685		NA		NA					4.56331	23.6426	4.99074	31.7952	4.81692	28.1862	4.6987	25.9686	4.82956	28.4343	4.43331	21.6052	5.0597	33.3519	4.78852	27.6368	4.64686	25.0521	4.86973	29.237	0.427422	1.34483	0.0001554	0.00122951	-0.173818	0.886494	0.0649573	0.192081	-0.292039	0.816747	0.0029526	0.0161193	-0.161178	0.894295	0.160528	0.472936			1.03954	0.0559478	0.785441	1	Macromolecule catabolic process		NA	NA	NA	NA
ENSMUSG00000023307	NM_001164336	RNA	Marchf5	Marchf5	membrane-associated ring finger (C3HC4) 5	8	0.971588	EPA&DHA	NA		NA					6.91948	121.051	6.69627	103.7	6.8756	117.426	6.94666	123.354	6.65343	100.666	6.883	118.029	6.65156	100.535	6.8741	117.303	6.95279	123.88	6.6759	102.246	-0.223209	0.856658	0.0281274	0.0580307	0.179335	1.13236	0.0029526	0.0364998	0.250397	1.18953	0.0001554	0.00240569	-0.0428355	0.970745	0.505361	0.779925			1.31562	0.395743	0.00832136	5	cellular response to UV-B		NA	NA	NA	NA
ENSMUSG00000039100	NM_172606	RNA	Marchf6	Marchf6	membrane-associated ring finger (C3HC4) 6	43	0.981903	EPA&DHA	NA		NA					7.38212	166.816	6.71482	105.042	7.05621	133.086	7.07848	135.156	7.00551	128.49	7.29522	157.065	6.58691	96.1296	7.06248	133.665	7.09291	136.514	7.00468	128.416	-0.667299	0.629684	0.00466201	0.0147129	0.341394	1.26698	0.014763	0.0825913	0.363668	1.28669	0.000621601	0.00582955	0.290693	1.22323	0.00466201	0.0744658			1.57042	0.651154	0.00148808	3	cofactor metabolic process		NA	NA	NA	NA
ENSMUSG00000069662	NM_008538	RNA	Marcks	Marcks	myristoylated alanine rich protein kinase C substrate	18	0.999372	DHA	MC2	40.8538	1.56048e-59	E2	MC2_NAM			5.66965	50.9019	7.03629	131.261	6.75459	107.978	6.58911	96.2764	6.5423	93.2029	5.64775	50.1352	6.92099	121.178	6.82772	113.592	6.4829	89.4433	6.53401	92.6688	1.36665	2.5787	0.0003108	0.00200131	-0.281705	0.822618	0.441803	0.622665	-0.447183	0.733474	0.0104118	0.0385988	-0.49399	0.710059	0.0379176	0.229452	146.119	107.08	0.732832	-0.448446	0.177463	4	myeloid leukocyte activation	mRNA metabolic process	3.71	10	4.98804	0.538
ENSMUSG00000047945	NM_010807	RNA	Marcksl1	Marcksl1	MARCKS-like 1	2	0	NA	MC1	259.823	4.18609e-39	MC2	Ly6c2-hi			1.75619	3.37805	2.18871	4.55896	2.05226	4.14755	1.98552	3.96005	1.42146	2.67857	1.19839	2.29483	2.11932	4.3449	1.931	3.81318	1.92072	3.78611	1.5011	2.83059	0.432515	1.34958	0.0281274	0.0580307	-0.136445	0.909758	0.505361	0.675525	-0.203187	0.86863	0.382284	0.532637	-0.76724	0.58754	0.0206682	0.165966	3.0681	5.19822	1.69428	0.760672	0.000484245	1	Macromolecule catabolic process	regulation of cytokine production	5.56	9	9.29836	0.403
ENSMUSG00000026390	NM_010766	RNA	Marco	Marco	macrophage receptor with collagenous structure	1	0		NA		NA	MC1				3.81896	14.113	5.27987	38.8507	4.6247	24.6702	5.9805	63.1408	5.248	38.0019	3.95299	15.4871	5.04879	33.1006	4.74428	26.8021	5.72294	52.8173	5.23835	37.7486	1.46091	2.75283	0.0498835	0.0925276	-0.655174	0.634999	0.573737	0.732899	0.700632	1.62522	0.278632	0.42508	-0.0318682	0.978153	0.878477	0.961892	49.3935	23.1932	0.46956	-1.09062	0.177169	4	myeloid leukocyte activation		NA	NA	-3.83057	0.037
ENSMUSG00000060657	NM_001081154	RNA	Marf1	Marf1	meiosis regulator and mRNA stability 1	22	0.881243	DHA	MC2	1.50682	4.07949e-12	MC2	MC2_NAM			2.29902	4.92122	3.1313	8.76225	2.28488	4.87325	2.1245	4.36051	3.34499	10.1612	2.20133	4.59903	3.07468	8.42502	2.30489	4.9413	2.09335	4.26737	3.20292	9.20823	0.832283	1.7805	0.00466201	0.0147129	-0.846416	0.556164	0.104895	0.253743	-1.0068	0.497647	0.0029526	0.0161193	0.213693	1.15965	0.95913	0.989709	9.00813	2.23664	0.248291	-2.0099	0.160418	2	mRNA metabolic process	mRNA metabolic process	0.41	10	-0.0662197	0.22
ENSMUSG00000026620	NM_145515	RNA	Mark1	Mark1	MAP/microtubule affinity regulating kinase 1	Not in NW			NA		NA	HSC				1.21693	2.32451	1.6954	3.23868	1.33814	2.52824	1.19954	2.29667	1.40192	2.64253	1.1318	2.19133	1.65404	3.14714	1.37665	2.59665	1.27415	2.41856	1.43175	2.69774	0.478478	1.39327	0.0116571	0.0296032	-0.357268	0.780642	0.0829837	0.220353	-0.49586	0.709139	0.0281274	0.0796983	-0.293483	0.81593	0.127527	0.427489	2.0813	1.59815	0.76786	-0.381086	0.39171	NA			NA	NA	-0.0214085	0.003
ENSMUSG00000024969	NM_001080388	RNA	Mark2	Mark2	MAP/microtubule affinity regulating kinase 2	Not in NW			MC1	1.68203	3.9687e-07	Cholangiocyte	MC1_KC			4.31651	19.9251	4.58982	24.0809	4.41482	21.3302	4.52072	22.9547	4.46216	22.0416	4.2788	19.411	4.57176	23.7813	4.47745	22.2765	4.50123	22.6467	4.49571	22.5603	0.273305	1.20857	0.0155614	0.0367709	-0.174995	0.885771	0.234499	0.42103	-0.069103	0.95323	0.278632	0.42508	-0.127661	0.915314	0.712989	0.898212	14.1243	8.2988	0.587555	-0.767204	0.0187348	NA			0.52	9	0.128638	0.269
ENSMUSG00000007411	NM_021516	RNA	Mark3	Mark3	MAP/microtubule affinity regulating kinase 3	1	0		E2	1.66529	6.64013e-05	Cholangiocyte				5.30018	39.4016	5.07114	33.6175	5.095	34.1781	5.0817	33.8646	4.71903	26.3372	5.3255	40.0991	5.07855	33.7905	5.0599	33.3567	5.06203	33.4058	4.75772	27.053	-0.229042	0.853202	0.0498835	0.0925276	0.0238597	1.01668	1	1	0.010563	1.00735	0.95913	0.977437	-0.352111	0.783437	0.014763	0.136749	26.8446	25.9039	0.964956	-0.0514646	0.717299	2	mRNA metabolic process	ameboidal-type cell migration	0.51	6	-0.0127007	0.215
ENSMUSG00000030397	NM_172279	RNA	Mark4	Mark4	MAP/microtubule affinity regulating kinase 4	2	0.179574		NA		NA	E2				2.04794	4.13514	1.40948	2.65642	1.11068	2.15947	1.56901	2.967	1.0408	2.05737	2.02269	4.0634	1.27803	2.42507	1.15627	2.2288	1.44488	2.7224	0.940781	1.91957	-0.638452	0.642402	0.000621601	0.00337316	-0.298807	0.812924	0.573737	0.732899	0.159521	1.11692	0.505361	0.646346	-0.368685	0.774488	0.328205	0.65472	1.69097	4.30102	2.54352	1.34683	0.0473747	7	protein targeting		NA	NA	-0.019713	0.109
ENSMUSG00000021636	NM_001038602	RNA	Marveld2	Marveld2	MARVEL (membrane-associating) domain containing 2	2	0.337156		Cholangiocyte	2.09594	1.5501e-277	Cholangiocyte				3.15586	8.91271	3.87614	14.6837	2.939	7.66882	3.09592	8.54996	3.53955	11.6282	3.06496	8.36845	3.83892	14.3097	3.02315	8.12938	2.94774	7.7154	3.43375	10.806	0.720277	1.6475	0.000930972	0.00464835	-0.937136	0.522269	0.000930972	0.0239087	-0.780223	0.582277	0.000930972	0.00810531	-0.336588	0.791912	0.051857	0.27236	11.571	6.03833	0.52185	-0.938292	3.43739e-05	8	plasma lipoprotein particle assembly	renal system development; liver development	0.74	2	0.0127597	0.019
ENSMUSG00000001672	NM_028584	RNA	Marveld3	Marveld3	MARVEL (membrane-associating) domain containing 3	Not in NW			Cholangiocyte	1.84043	0	Cholangiocyte				1.58718	3.0046	0.716981	1.64374	0.670276	1.59138	1.15179	2.2219	0.183122	1.13534	1.47269	2.77539	0.763567	1.69768	0.717782	1.64465	1.04243	2.05969	0.773238	1.7091	-0.870194	0.547073	0.0206682	0.0456844	-0.0467046	0.968145	0.505361	0.675525	0.434812	1.35173	0.155949	0.287269	-0.533859	0.690705	0.0300874	0.209453	1.25588	1.25768	1.00143	0.00205817	0.997813	NA			0.61	2	-0.000444911	0.005
ENSMUSG00000022887	NM_001359083	RNA	Masp1	Masp1	mannan-binding lectin serine peptidase 1	7	0.932712		HSC	2.06297e+10	6.3493e-124	HSC			secreted	6.59141	96.4299	5.62602	49.3856	5.84862	57.6248	5.78174	55.0147	5.85393	57.8375	6.60749	97.5108	5.7167	52.5895	5.85704	57.9621	5.75768	54.1045	5.85041	57.6965	-0.96539	0.51214	0.0001554	0.00122951	0.222599	1.16683	0.0649573	0.192081	0.155725	1.11398	0.278632	0.42508	0.227914	1.17114	0.0829837	0.34257	60.4296	84.5893	1.3998	0.48522	0.0801762	8	plasma lipoprotein particle assembly	extracellular matrix organization	23.75	8	-24.4997	0.095
ENSMUSG00000028979	NM_001003893	RNA	Masp2	Masp2	mannan-binding lectin serine peptidase 2	40	0.982824		Hepatocytes	29143.9	0	Hepatocytes			secreted	5.14902	35.4821	4.26903	19.28	4.5941	24.1525	4.62138	24.6135	4.28222	19.457	5.19309	36.5827	4.32421	20.0317	4.59063	24.0944	4.67388	25.5258	4.32512	20.0443	-0.879986	0.543373	0.0018648	0.0073364	0.325063	1.25272	0.0379176	0.139919	0.352342	1.27663	0.0206682	0.0637349	0.0131821	1.00918	0.798446	0.930697	24.7112	39.7703	1.6094	0.686525	0.147159	1	Macromolecule catabolic process	drug metabolic process, oxidation-reduction process	10.28	7	6.838	0.004
ENSMUSG00000031833	NM_199308	RNA	Mast3	Mast3	microtubule associated serine/threonine kinase 3	10	0.921275		NA		NA	DC1				3.80998	14.0255	2.37529	5.1884	2.65478	6.29749	2.84027	7.16156	2.9319	7.63115	3.58321	11.9854	2.38924	5.23883	2.65063	6.27941	2.80839	7.00501	2.71397	6.56126	-1.43469	0.369925	0.0010878	0.00484138	0.279486	1.21376	0.278632	0.469092	0.464984	1.3803	0.104895	0.209558	0.556611	1.47081	0.441803	0.739026	3.72136	5.1713	1.38963	0.474696	0.2483	4	myeloid leukocyte activation		NA	NA	-0.0286828	0.116
ENSMUSG00000034751	NM_175171	RNA	Mast4	Mast4	microtubule associated serine/threonine kinase family member 4	Not in NW			E2	16.6099	2.43039e-28	HSC				3.28244	9.72999	3.69241	12.9278	3.34087	10.1322	3.23895	9.44109	3.43935	10.8479	3.25428	9.54194	3.65045	12.5573	3.27357	9.67033	3.23228	9.39752	3.29065	9.78553	0.409967	1.32866	0.0379176	0.074285	-0.351532	0.783752	0.0379176	0.139919	-0.453453	0.730293	0.0104118	0.0385988	-0.25306	0.839115	0.0829837	0.34257	13.5533	5.70649	0.421042	-1.24797	0.022581	NA			2.81	6	0.492895	0.121
ENSMUSG00000026779	NM_025979	RNA	Mastl	Mastl	microtubule associated serine/threonine kinase-like	8	0.6838	EPA	NA		NA	Plasma				2.09759	4.27993	2.84158	7.16806	2.27135	4.82774	2.29635	4.91213	3.20958	9.2508	2.12395	4.35887	2.80476	6.98743	2.30688	4.94813	2.22593	4.67811	3.21296	9.27248	0.743997	1.67481	0.0010878	0.00484138	-0.570234	0.673508	0.0498835	0.164431	-0.545235	0.68528	0.0829837	0.175725	0.367996	1.29056	0.0104118	0.115449	5.13441	1.52976	0.297943	-1.74689	0.0964941	2	mRNA metabolic process		NA	NA	-0.00405611	0.012
ENSMUSG00000037798	NM_133653	RNA	Mat1a	Mat1a	methionine adenosyltransferase I, alpha	7	0.828571		Hepatocytes	6.45834e+25	0	Hepatocytes				13.0056	8223.79	12.6275	6328.02	12.8213	7237.45	12.9412	7864.94	12.7056	6679.65	13.1613	9161.04	12.6608	6475.42	12.817	7215.89	12.9469	7896.2	12.7153	6724.89	-0.378048	0.769478	0.00256681	0.00990848	0.193727	1.14371	0.119624	0.286662	0.313681	1.24287	0.0042241	0.02209	0.0780186	1.05557	0.78844	0.930697	4759.25	5875.18	1.23448	0.303901	0.0546655	4	myeloid leukocyte activation	drug metabolic process, oxidation-reduction process	59.43	7	50.1516	0.02
ENSMUSG00000053907	NM_001363798	RNA	Mat2a	Mat2a	methionine adenosyltransferase II, alpha	4	0.195245		MC2	25591.1	2.08911e-59	HSC	MC2_NAM			6.50725	90.966	6.97191	125.532	7.07266	134.612	7.01437	129.281	7.16675	143.684	6.54363	93.2884	6.97326	125.649	7.00031	128.028	6.99146	127.244	7.19314	146.336	0.464652	1.37998	0.0003108	0.00200131	0.100752	1.07233	0.674198	0.815302	0.0424618	1.02987	0.798446	0.874544	0.194845	1.1446	0.0104118	0.115449	208.109	130.092	0.625114	-0.677809	0.00586447	3	cofactor metabolic process	mRNA metabolic process	10.15	10	9.01824	0.432
ENSMUSG00000022324	NM_001358780	RNA	Matn2	Matn2	matrilin 2	3	0.901926		HSC	34.8133	0	HSC			secreted	1.39899	2.63716	2.06323	4.1792	2.16195	4.4752	1.9453	3.85118	2.00025	4.0007	1.49378	2.81626	2.01296	4.03609	2.10263	4.29491	1.8736	3.66447	1.67554	3.19439	0.66424	1.58473	0.0206682	0.0456844	0.0987242	1.07083	0.645377	0.786622	-0.117927	0.921511	0.505361	0.646346	-0.0629762	0.957287	0.505361	0.779925	4.85666	4.07046	0.838119	-0.254773	0.518976	2	mRNA metabolic process	extracellular matrix organization	3.55	8	0.212046	0.006
ENSMUSG00000016995	NM_001252563	RNA	Matn4	Matn4	matrilin 4	Not in NW		EPA&DHA	NA		NA	HSC			secreted	1.08479	2.12106	0.686179	1.60902	0.966211	1.9537	1.27119	2.4136	0.404251	1.3234	1.32206	2.50022	0.662417	1.58273	1.00419	2.00582	1.15019	2.21943	0.608035	1.52418	-0.398608	0.75859	0.0458395	0.0885891	0.280031	1.21422	0.0498835	0.164431	0.585008	1.50005	0.0355562	0.0987519	-0.281928	0.822491	0.170904	0.500425	1.31867	1.13908	0.863813	-0.211209	0.812472	NA			NA	NA	-0.00319232	0.001
ENSMUSG00000037236	NM_010771	RNA	Matr3	Matr3	matrin 3	106	0.972439	EPA&DHA	MC2	23.1039	4.7239e-83	Cholangiocyte	MC2_NAM			4.02742	16.307	6.25024	76.1218	4.487	22.4244	4.38507	20.8948	6.25462	76.3536	4.01134	16.1262	6.20193	73.6152	4.86402	29.1217	4.41122	21.277	6.17937	72.4731	2.22282	4.66805	0.0001554	0.00122951	-1.76324	0.294586	0.0206682	0.098788	-1.86517	0.274491	0.0001554	0.00240569	0.00438751	1.00305	0.878477	0.961892	71.5571	18.7181	0.261582	-1.93466	0.0112475	1	Macromolecule catabolic process	mRNA metabolic process	3.14	10	0.293491	0.391
ENSMUSG00000031858	NM_001167939	RNA	Mau2	Mau2	MAU2 sister chromatid cohesion factor	52	0.896101		MC2	1.39097	3.33417e-14	Cholangiocyte	MC2_NAM			2.23346	4.70259	3.41773	10.6866	2.66594	6.3464	2.80721	6.9993	3.27544	9.68288	2.32406	5.00741	3.45773	10.987	2.73444	6.655	2.61856	6.14136	3.32312	10.0083	1.18427	2.27249	0.000621601	0.00337316	-0.751789	0.593867	0.00466201	0.0457463	-0.610518	0.654962	0.000621601	0.00582955	-0.142292	0.906079	0.645377	0.861413	11.3098	3.20395	0.283291	-1.81964	0.00977542	2	mRNA metabolic process	mRNA metabolic process	0.33	10	0.0100403	0.149
ENSMUSG00000037523	NM_001206382	RNA	Mavs	Mavs	mitochondrial antiviral signaling protein	22	0.992288		NA		NA	Hepatocytes				5.29767	39.333	4.83178	28.4781	5.23424	37.6411	5.20879	36.983	4.86808	29.2038	5.28674	39.0362	4.8322	28.4864	5.2215	37.3101	5.25688	38.2364	4.88336	29.5146	-0.465888	0.724025	0.00466201	0.0147129	0.402458	1.32176	0.00466201	0.0457463	0.377011	1.29865	0.0018648	0.0118281	0.0363041	1.02548	0.382284	0.696795	24.424	49.5537	2.02889	1.02069	0.000205446	4	myeloid leukocyte activation		NA	NA	0.326691	0.081
ENSMUSG00000024513	NM_001311071	RNA	Mbd2	Mbd2	methyl-CpG binding domain protein 2	54	0.992135		MC2	2186.37	1.04519e-49	HSC	MC2_NAM			3.41378	10.6574	4.10384	17.1941	3.82257	14.1484	3.71307	13.1143	3.91796	15.1156	3.34244	10.1432	3.97805	15.7584	3.82252	14.1479	3.64853	12.5406	3.88897	14.8148	0.690063	1.61335	0.0498835	0.0925276	-0.281272	0.822865	0.798446	0.886501	-0.390771	0.762722	0.194872	0.330208	-0.185877	0.879114	0.505361	0.779925	15.5438	11.7275	0.754483	-0.40644	0.217398	1	Macromolecule catabolic process	mRNA metabolic process	7.69	10	4.65956	0.331
ENSMUSG00000035478	NM_001306143	RNA	Mbd3	Mbd3	methyl-CpG binding domain protein 3	6	0.702921	DHA	MC2	2.91538	7.6217e-106	Plasma	MC2_NAM			5.25281	38.1287	4.92413	30.3606	4.96928	31.3258	5.09389	34.1517	4.78089	27.491	5.19058	36.5192	4.90572	29.9757	4.94969	30.9034	5.09953	34.2856	4.67105	25.4756	-0.328678	0.796266	0.0281274	0.0580307	0.0451513	1.03179	0.505361	0.675525	0.169756	1.12487	0.0498835	0.121689	-0.143241	0.905483	0.0658828	0.303683	23.2537	23.3319	1.00336	0.00484451	0.983022	1	Macromolecule catabolic process	mRNA metabolic process	1.07	10	2.67424	0.2
ENSMUSG00000030322	NM_010774	RNA	Mbd4	Mbd4	methyl-CpG binding domain protein 4	49	0.966645	DHA	E2	578.246	9.7166e-239	E2				3.14943	8.87304	3.9295	15.237	3.29088	9.78708	3.16709	8.98232	4.06827	16.7753	2.84278	7.17402	3.82838	14.2055	3.27401	9.67329	3.04606	8.25954	4.02172	16.2427	0.780075	1.71722	0.000621601	0.00337316	-0.638626	0.642324	0.0829837	0.220353	-0.762416	0.589508	0.0010878	0.00810531	0.138761	1.10096	0.130381	0.427489	6.89505	4.57344	0.663293	-0.592282	0.0984584	5	cellular response to UV-B	ameboidal-type cell migration	6.36	6	-4.7922	0.071
ENSMUSG00000036792	NM_001290656	RNA	Mbd5	Mbd5	methyl-CpG binding domain protein 5	2	0.464937		NA		NA	Cholangiocyte				2.05922	4.16762	3.00224	8.01242	2.46001	5.50221	2.68769	6.44279	2.91497	7.54214	1.77765	3.42867	2.97779	7.87781	2.4579	5.49417	2.24568	4.74259	2.82486	7.08546	0.943016	1.92254	0.0001554	0.00122951	-0.542227	0.68671	0.0206682	0.098788	-0.314552	0.804101	0.0379176	0.0987519	-0.0872646	0.941306	0.645377	0.861413	9.22573	3.42876	0.371652	-1.42798	0.057342	2	mRNA metabolic process		NA	NA	-0.0152397	0.057
ENSMUSG00000025409	NM_001347171	RNA	Mbd6	Mbd6	methyl-CpG binding domain protein 6	8	0.725051		NA		NA	E2				4.43114	21.5728	4.04297	16.4837	4.1884	18.2319	4.29442	19.6223	4.05593	16.6325	4.32714	20.0724	3.99032	15.893	4.18505	18.1897	4.34902	20.3792	4.11858	17.3706	-0.388173	0.764097	0.0379176	0.074285	0.14543	1.10606	0.160528	0.331848	0.251456	1.19041	0.0104118	0.0385988	0.0129645	1.00903	0.645377	0.861413	15.7244	20.2815	1.28981	0.367157	0.135443	3	cofactor metabolic process		NA	NA	-0.0499699	0.138
ENSMUSG00000051098	NM_028372	RNA	Mblac2	Mblac2	metallo-beta-lactamase domain containing 2	Not in NW			NA		NA	Cholangiocyte				3.89715	14.8991	2.84258	7.17303	3.16167	8.94863	3.37625	10.3837	2.93797	7.66333	3.82787	14.2005	2.76816	6.81239	3.08993	8.51455	3.36513	10.304	2.90794	7.50548	-1.05457	0.48144	0.0001554	0.00122951	0.319085	1.24754	0.0498835	0.164431	0.533671	1.44761	0.0010878	0.00810531	0.0953887	1.06835	0.505361	0.779925	8.9114	15.3565	1.72324	0.785122	0.00582941	NA			NA	NA	0.0069459	0.028
ENSMUSG00000022139	NM_001360376	RNA	Mbnl2	Mbnl2	muscleblind like splicing factor 2	82	0.99303	EPA&DHA	MC1	1.29693	2.0247e-124	HSC	MC1_KC			6.13521	70.2881	7.24048	151.218	6.81039	112.236	6.80688	111.963	7.38211	166.816	6.15912	71.4628	7.30932	158.608	6.82859	113.66	6.82109	113.071	7.24012	151.18	1.10528	2.1514	0.0003108	0.00200131	-0.430093	0.742214	0.0207687	0.098788	-0.433602	0.740411	0.0206682	0.0637349	0.141629	1.10315	1	1	162.94	36.1481	0.22185	-2.17234	0.00355119	3	cofactor metabolic process	regulation of cytokine production	0.26	9	1.00748	0.359
ENSMUSG00000036109	NM_001310515	RNA	Mbnl3	Mbnl3	muscleblind like splicing factor 3	Not in NW		EPA&DHA	NA		NA	E2				0.27037	1.20612	1.73052	3.31846	1.2077	2.30969	1.34229	2.53553	1.83065	3.55698	0.461454	1.37693	1.71974	3.29376	1.23794	2.35861	1.25938	2.39392	1.39024	2.62122	1.46015	2.75136	0.0010878	0.00484138	-0.522818	0.696011	0.0355562	0.139919	-0.388227	0.764068	0.0354207	0.0987519	0.100138	1.07188	0.95913	0.989709	3.21312	0.413499	0.128691	-2.95802	0.000352376	NA			NA	NA	-0.0218103	0.032
ENSMUSG00000041607	NM_001025245	RNA	Mbp	Mbp	myelin basic protein	2	0.60883		DC1	2.85765	9.40054e-82	MC2				1.62217	3.07838	2.00115	4.00319	2.19612	4.58245	2.03332	4.09345	1.76589	3.40084	1.48111	2.79164	2.00915	4.02544	1.96243	3.89717	1.99397	3.98332	1.51193	2.8519	0.378978	1.30042	0.00624617	0.0194902	0.194967	1.1447	0.645377	0.786622	0.0321657	1.02255	0.645377	0.758467	-0.235259	0.849533	0.160528	0.472936	7.38664	5.90323	0.799177	-0.323412	0.509819	6	fatty acid metabolic process		1.05	3	-1.23011	0.121
ENSMUSG00000048755	NM_001030014	RNA	Mcat	Mcat	malonyl CoA:ACP acyltransferase (mitochondrial)	1	0	EPA&DHA	Cholangiocyte	1.44773	8.5906e-43	Cholangiocyte				4.32333	20.0194	3.80985	14.0242	4.1735	18.0447	4.29763	19.666	3.80837	14.0099	4.31008	19.8364	3.82611	14.1832	4.19164	18.273	4.30363	19.7479	3.82893	14.211	-0.513482	0.70053	0.0001554	0.00122951	0.363654	1.28668	0.0018648	0.0304682	0.487783	1.40229	0.0018648	0.0118281	-0.00147473	0.998978	0.95913	0.989709	8.65208	16.8827	1.95129	0.964429	3.80455e-05	5	cellular response to UV-B	renal system development; liver development	0.37	2	0.0701987	0.041
ENSMUSG00000021646	NM_030026	RNA	Mccc2	Mccc2	methylcrotonoyl-Coenzyme A carboxylase 2 (beta)	6	0.998905	EPA&DHA	Cholangiocyte	1.82212	3.5624e-134	Cholangiocyte				3.8676	14.597	2.96959	7.83313	3.62259	12.3171	3.58833	12.028	3.43536	10.818	3.8485	14.405	3.02564	8.14344	3.61887	12.2853	3.63441	12.4184	3.46676	11.056	-0.898012	0.536626	0.000621601	0.00337316	0.652996	1.57243	0.0104118	0.0687413	0.618741	1.53553	0.0104118	0.0385988	0.46577	1.38105	0.0498835	0.265803	10.3798	15.7525	1.51761	0.601798	0.035399	1	Macromolecule catabolic process	renal system development; liver development	0.6	2	0.0693528	0.034
ENSMUSG00000033429	NM_001355124	RNA	Mcee	Mcee	methylmalonyl CoA epimerase	37	0.941656	EPA&DHA	Hepatocytes	2.48263e+08	5.47812e-97	Cholangiocyte				6.24804	76.0061	5.65499	50.3875	6.15353	71.1866	6.28177	77.8041	5.93122	61.0206	6.17858	72.4331	5.51025	45.5774	6.17906	72.4572	6.25898	76.5843	5.97611	62.9488	-0.593049	0.662941	0.00466201	0.0147129	0.498539	1.41278	0.000621601	0.0206606	0.62678	1.54412	0.0001554	0.00240569	0.27623	1.21103	0.0206682	0.165966	56.4382	85.1009	1.50786	0.592501	0.000622499	3	cofactor metabolic process	drug metabolic process, oxidation-reduction process	19.33	7	16.2804	0.134
ENSMUSG00000038612	NM_008562	RNA	Mcl1	Mcl1	myeloid cell leukemia sequence 1	11	0.977651	EPA&DHA	MC2	735.095	3.89164e-30	MC2	MC2_NAM			5.97805	63.0336	6.81898	112.906	6.49923	90.4616	6.21502	74.2861	6.21065	74.0613	5.95406	61.9943	6.75731	108.181	6.46821	88.5368	6.18205	72.6078	6.2134	74.2026	0.840933	1.79121	0.0001554	0.00122951	-0.319749	0.801209	0.0379176	0.139919	-0.603962	0.657945	0.0003108	0.00360544	-0.608333	0.655954	0.0003108	0.0200703	112.106	110.548	0.986101	-0.0201927	0.78772	1	Macromolecule catabolic process	mRNA metabolic process	6.6	10	4.17538	0.588
ENSMUSG00000041859	NM_008563	RNA	Mcm3	Mcm3	minichromosome maintenance complex component 3	1	0		MC2	5767.53	0	Plasma	Ly6c2-low			3.4415	10.8641	4.01079	16.1201	3.99331	15.926	3.92033	15.1404	3.93699	15.3162	3.3527	10.2156	4.00757	16.0841	4.15847	17.8576	3.99234	15.9153	3.91615	15.0966	0.569288	1.48379	0.00699301	0.0198726	-0.0174784	0.987958	0.645377	0.786622	-0.0904636	0.939221	0.95913	0.977437	-0.073806	0.950128	0.505361	0.779925	13.0802	13.4038	1.02474	0.0352595	0.930543	2	mRNA metabolic process	mRNA metabolic process	8.66	10	-4.68055	0.154
ENSMUSG00000001150	NM_019434	RNA	Mcm3ap	Mcm3ap	minichromosome maintenance complex component 3 associated protein	4	0.823469		NA		NA	Cholangiocyte				5.16269	35.82	4.6356	24.8574	4.89788	29.8132	4.98728	31.7192	4.84162	28.673	5.1299	35.0149	4.64117	24.9534	4.8922	29.6961	4.95612	31.0413	4.79859	27.8303	-0.52709	0.693953	0.0001554	0.00122951	0.262278	1.19937	0.0029526	0.0364998	0.351683	1.27605	0.0156378	0.0524003	0.206017	1.1535	0.0649573	0.303649	19.5505	34.1885	1.74873	0.80631	0.00172712	1	Macromolecule catabolic process		NA	NA	-0.0179118	0.075
ENSMUSG00000026355	NM_001313695	RNA	Mcm6	Mcm6	minichromosome maintenance complex component 6	Not in NW			MC2	639.061	0	Plasma	Ly6c2-low			1.67191	3.18636	2.33386	5.04151	2.83796	7.15008	2.54718	5.8449	2.5721	5.94675	1.58618	3.00254	2.44699	5.45276	2.73449	6.65521	2.58602	6.00441	2.46953	5.53862	0.661948	1.58222	0.00466201	0.0147129	0.504104	1.41824	0.194872	0.374845	0.213322	1.15935	0.645377	0.758467	0.238245	1.17956	0.878477	0.961892	5.38036	6.18604	1.14974	0.201312	0.713766	NA			6.46	10	-10.0575	0.109
ENSMUSG00000029730	NM_001356576	RNA	Mcm7	Mcm7	minichromosome maintenance complex component 7	3	0.770359		MC2	14328.4	0	Plasma	Ly6c2-low			2.67979	6.40763	3.22496	9.34997	2.69917	6.49428	2.46201	5.50986	2.96955	7.8329	2.42923	5.38607	3.03243	8.18185	2.65309	6.29013	2.41684	5.33999	2.72469	6.61018	0.545171	1.45919	0.0206682	0.0456844	-0.525792	0.694578	0.0498835	0.164431	-0.762947	0.589291	0.0100267	0.0385988	-0.255415	0.837746	0.278632	0.609245	7.72501	5.75561	0.745062	-0.424568	0.452575	1	Macromolecule catabolic process	mRNA metabolic process	9.57	10	2.78483	0.062
ENSMUSG00000058298	NM_027830	RNA	Mcm9	Mcm9	minichromosome maintenance 9 homologous recombination repair factor	25	0.979814		NA		NA	DC1				3.37175	10.3513	2.87834	7.35305	3.15224	8.89034	3.03927	8.22074	2.71857	6.58221	3.42093	10.7103	2.86964	7.30883	3.11685	8.67493	3.05662	8.3202	2.7342	6.65389	-0.493402	0.710348	0.0001554	0.00122951	0.273896	1.20907	0.130381	0.289851	0.160924	1.118	0.194872	0.330208	-0.159771	0.895167	0.441803	0.739026	7.28351	8.46811	1.16264	0.217406	0.601187	9	regulation of G2/M transition of mitotic cell cycle		NA	NA	0.00932362	0.033
ENSMUSG00000048170	NM_145955	RNA	Mcmbp	Mcmbp	minichromosome maintenance complex binding protein	Not in NW			MC2	7.09933	1.30579e-58	Plasma	MC2_NAM			5.65711	50.4614	5.34212	40.5637	5.42922	43.0882	5.50407	45.3827	5.39503	42.079	5.71047	52.3628	5.33993	40.5022	5.43466	43.2509	5.51003	45.5705	5.38561	41.8053	-0.31499	0.803857	0.0273095	0.0580307	0.0871018	1.06223	0.645377	0.786622	0.161953	1.1188	0.278632	0.42508	0.0529086	1.03735	0.720901	0.898212	57.3062	38.2119	0.666803	-0.584668	0.0407725	NA			1.96	10	-0.195953	0.194
ENSMUSG00000011008	NM_001005846	RNA	Mcoln2	Mcoln2	mucolipin 2	3	0.556205	NA	NA		NA	Plasma				1.19133	2.28363	2.37256	5.1786	2.1612	4.47287	2.43693	5.41487	1.75858	3.38365	0.891758	1.85544	2.33372	5.04103	2.10947	4.31532	2.15199	4.4444	1.53246	2.89279	1.18123	2.2677	0.0001554	0.00122951	-0.211359	0.863723	0.40012	0.592294	0.064366	1.04563	0.878477	0.926147	-0.613982	0.653391	0.00325308	0.0628419	4.14145	4.35285	1.05104	0.0718236	0.914769	4	myeloid leukocyte activation		NA	NA	0.0448609	0.019
ENSMUSG00000039842	NM_173189	RNA	Mcph1	Mcph1	microcephaly, primary autosomal recessive 1	39	0.878596		NA		NA	Plasma				1.90041	3.73319	2.89391	7.43282	2.64043	6.23518	2.08211	4.23426	2.87698	7.34612	1.84867	3.60169	2.86349	7.27772	2.55197	5.86433	2.17831	4.52622	2.95193	7.73784	0.993502	1.99101	0.000906857	0.00464835	-0.25348	0.838871	0.268736	0.469092	-0.811802	0.56967	0.00268264	0.0161193	-0.0169273	0.988335	1	1	4.55401	3.17148	0.696414	-0.521983	0.294368	1	Macromolecule catabolic process		NA	NA	0.0213883	0.024
ENSMUSG00000061111	NM_001033231	RNA	Mcrip1	Mcrip1	MAPK regulated corepressor interacting protein 1	16	0.996389		HSC	10.0744	0.000197488	Cholangiocyte	MC2_NAM			5.75396	53.9654	6.08786	68.0188	6.03475	65.5604	6.03079	65.3807	6.04695	66.117	5.75358	53.951	6.11431	69.2771	6.02917	65.3073	6.04317	65.9442	6.0144	64.6422	0.333898	1.26041	0.0104118	0.0266304	-0.0531085	0.963857	0.505361	0.675525	-0.0570681	0.961216	0.798446	0.874544	-0.040912	0.97204	0.441803	0.739026	40.7242	29.5303	0.725129	-0.463691	0.0744563	4	myeloid leukocyte activation	extracellular matrix organization	2.31	8	0.932392	0.139
ENSMUSG00000025732	NM_026633	RNA	Mcrip2	Mcrip2	MAPK regulated corepressor interacting protein 2	7	0.787215	EPA&DHA	Hepatocytes	10.2779	2.8439e-144	Hepatocytes				4.8078	28.0086	4.12354	17.4305	4.88223	29.4917	5.20472	36.8789	4.82074	28.261	4.82853	28.4141	4.18305	18.1645	4.79929	27.8439	5.07762	33.7688	4.83072	28.4573	-0.684253	0.622328	0.0003108	0.00200131	0.758692	1.69196	0.0029526	0.0364998	1.08118	2.11576	0.0003108	0.00360544	0.697195	1.62135	0.0003108	0.0200703	14.9228	35.3268	2.3673	1.24324	0.000962933	3	cofactor metabolic process	drug metabolic process, oxidation-reduction process	2.33	7	0.301192	0.013
ENSMUSG00000037570	NM_001164156	RNA	Mcrs1	Mcrs1	microspherule protein 1	7	0.714925		MC2	2.05443	7.25886e-50	Plasma	MC2_NAM			2.68951	6.45092	2.25289	4.76637	2.64564	6.25773	2.70808	6.5345	2.01272	4.03543	2.50104	5.66094	2.22862	4.68684	2.48274	5.58959	2.51945	5.73363	1.99006	3.97253	-0.436615	0.738866	0.0238452	0.0519963	0.392749	1.31289	0.130381	0.289851	0.455186	1.37096	0.0829837	0.175725	-0.24017	0.846646	0.234499	0.565944	8.1508	9.68269	1.18794	0.248466	0.565795	5	cellular response to UV-B	mRNA metabolic process	0.72	10	0.0763983	0.14
ENSMUSG00000032776	NM_001024703	RNA	Mctp2	Mctp2	multiple C2 domains, transmembrane 2	2	0.300082		DC2	7.69061	0	DC1				2.40664	5.30238	1.96803	3.91234	2.4456	5.44752	2.24283	4.73323	2.00175	4.00486	2.42043	5.35329	1.87454	3.66685	2.33999	5.06298	2.28312	4.86728	1.74821	3.35942	-0.438609	0.737846	0.00699301	0.0198726	0.477568	1.39239	0.0355562	0.139919	0.274795	1.20982	0.104895	0.209558	0.0337208	1.02365	1	1	4.44596	6.1683	1.38739	0.472378	0.363767	9	regulation of G2/M transition of mitotic cell cycle	cytokine-mediated signaling pathway	2.04	4	-0.675621	0.039
ENSMUSG00000000355	NM_001356359	RNA	Mcts1	Mcts1	malignant T cell amplified sequence 1	1	0	EPA&DHA	MC1	1.84043	6.8929e-167	Cholangiocyte	MC1_KC			6.16878	71.9431	5.61055	48.8589	5.86985	58.4792	5.94902	61.778	5.59975	48.4946	6.17478	72.2429	5.62848	49.47	5.90171	59.7848	5.92506	60.7605	5.6371	49.7665	-0.558236	0.679132	0.0001554	0.00122951	0.259304	1.1969	0.0018648	0.0304682	0.338473	1.26442	0.00466201	0.02209	-0.0107955	0.992545	1	1	52.2142	55.4265	1.06152	0.0861338	0.364468	1	Macromolecule catabolic process	regulation of cytokine production	0.61	9	1.36338	0.157
ENSMUSG00000042814	NM_025543	RNA	Mcts2	Mcts2	malignant T cell amplified sequence 2	50	0.88757	EPA&DHA	NA		NA	Cholangiocyte				4.32451	20.0358	3.3894	10.4788	3.99507	15.9454	3.94132	15.3623	3.70334	13.0261	4.33427	20.1718	3.38973	10.4812	3.92381	15.177	3.89849	14.9129	3.75882	13.5368	-0.935113	0.523002	0.0001554	0.00122951	0.605672	1.52169	0.00466201	0.0457463	0.551925	1.46604	0.00699301	0.0295704	0.313937	1.2431	0.014763	0.136749	10.3135	13.6709	1.32553	0.406574	0.0890483	1	Macromolecule catabolic process		NA	NA	0.0116362	0.019
ENSMUSG00000009647	NM_001033259	RNA	Mcu	Mcu	mitochondrial calcium uniporter	7	0.492679		NA		NA	Cholangiocyte				7.34435	162.507	6.66006	101.13	6.82177	113.125	6.89339	118.882	6.68791	103.101	7.24747	151.952	6.61261	97.8571	6.83143	113.885	6.84665	115.093	6.69737	103.779	-0.68429	0.622312	0.00466201	0.0147129	0.161708	1.11861	0.0104118	0.0687413	0.233325	1.17554	0.0498835	0.121689	0.0278464	1.01949	0.573737	0.823503	86.626	89.2472	1.03026	0.0430055	0.802024	3	cofactor metabolic process		NA	NA	-0.0394373	0.093
ENSMUSG00000021371	NM_001081059	RNA	Mcur1	Mcur1	mitochondrial calcium uniporter regulator 1	2	0		MC1	2.48432	8.058e-185	MC2	MC1_KC			5.7687	54.5196	5.5131	45.6675	5.55835	47.1228	5.70639	52.2148	5.68446	51.4272	5.74092	53.4797	5.50858	45.5247	5.62341	49.2964	5.77329	54.6932	5.67593	51.1241	-0.255607	0.837635	0.0379176	0.074285	0.0452564	1.03187	0.104895	0.253743	0.193292	1.14337	0.0029526	0.0161193	0.171365	1.12612	0.0829837	0.34257	43.724	51.1313	1.16941	0.225782	0.286262	1	Macromolecule catabolic process	regulation of cytokine production	0.91	9	0.586171	0.119
ENSMUSG00000061607	NM_001010833	RNA	Mdc1	Mdc1	mediator of DNA damage checkpoint 1	20	0.229397		NA		NA	Cholangiocyte				2.66429	6.33913	2.96959	7.83313	2.5379	5.80741	2.37399	5.18374	2.72017	6.58951	2.63894	6.22872	2.73923	6.67715	2.56174	5.90417	2.54532	5.83739	2.61842	6.14075	0.305304	1.23568	0.0498835	0.0925276	-0.431694	0.741391	0.0829837	0.220353	-0.595596	0.661771	0.278632	0.42508	-0.249419	0.841235	0.798446	0.930697	5.59569	4.03825	0.721672	-0.470584	0.50776	2	mRNA metabolic process		NA	NA	0.0156279	0.064
ENSMUSG00000020321	NM_001316675	RNA	Mdh1	Mdh1	malate dehydrogenase 1, NAD (soluble)	113	0.986231		Hepatocytes	4.38249e+28	8.5728e-127	Hepatocytes				9.6075	780.091	8.99167	509.053	9.52091	734.651	9.45942	703.993	9.09993	548.72	9.6988	831.055	9.02716	521.732	9.52743	737.977	9.46126	704.894	9.20514	590.233	-0.615828	0.652555	0.00134829	0.00588103	0.529243	1.44317	0.0029526	0.0364998	0.467745	1.38295	0.0104118	0.0385988	0.108254	1.07792	0.130381	0.427489	470.759	704.554	1.49663	0.581722	0.00399075	1	Macromolecule catabolic process	drug metabolic process, oxidation-reduction process	65.95	7	54.1513	0.258
ENSMUSG00000054387	NM_001302801	RNA	Mdm4	Mdm4	transformed mouse 3T3 cell double minute 4	2	0.244464	DHA	MC2	23.8075	3.79986e-19	Plasma	MC2_NAM			1.23138	2.34792	2.91803	7.55816	1.87245	3.66154	1.49993	2.82829	3.10785	8.62095	1.27087	2.41307	2.98738	7.93035	2.02566	4.07179	1.52486	2.87758	3.07592	8.43228	1.68665	3.21909	0.0001554	0.00122951	-1.04558	0.484449	0.130381	0.289851	-1.4181	0.374204	0.0001554	0.00240569	0.189812	1.14061	0.573737	0.823503	8.89573	0.55602	0.0625042	-3.9999	0.0334573	3	cofactor metabolic process	mRNA metabolic process	3.17	10	0.60861	0.192
ENSMUSG00000058006	NM_001081392	RNA	Mdn1	Mdn1	midasin AAA ATPase 1	129	0.948376	DHA	NA		NA	HSC				3.9282	15.2232	5.65779	50.4853	4.32241	20.0066	4.47105	22.1778	5.38677	41.8387	3.92728	15.2135	5.6155	49.0268	4.63534	24.8528	4.49696	22.5798	5.32241	40.0134	1.72959	3.31634	0.0001554	0.00122951	-1.33538	0.396287	0.0649573	0.192081	-1.18675	0.439293	0.0001554	0.00240569	-0.271025	0.82873	0.0206682	0.165966	31.1551	10.1367	0.325363	-1.61988	0.00999178	2	mRNA metabolic process		NA	NA	-0.0256874	0.087
ENSMUSG00000024556	NM_145494	RNA	Me2	Me2	malic enzyme 2, NAD(+)-dependent, mitochondrial	4	0.791756		MC2	16.4446	6.8326e-113	DC1	MC2_NAM			0.759127	1.69247	1.33563	2.52385	1.31338	2.48523	1.15533	2.22735	1.41721	2.67069	0.93612	1.91337	1.43853	2.71045	1.0493	2.06952	1.07696	2.10959	1.16199	2.23766	0.576502	1.49123	0.0115342	0.0294679	-0.02225	0.984696	0.371677	0.57044	-0.180302	0.882518	0.103308	0.209558	0.0815859	1.05818	0.712989	0.898212	2.64857	2.12213	0.801235	-0.319703	0.589231	1	Macromolecule catabolic process	mRNA metabolic process	2.8	10	0.409278	0.157
ENSMUSG00000002768	NM_001277309	RNA	Mea1	Mea1	male enhanced antigen 1	11	0.770882		MC1	1.49182	2.78683e-74	Cholangiocyte	MC1_KC			2.51724	5.72484	1.83452	3.56653	2.45971	5.50106	2.45694	5.49052	2.11053	4.31849	2.53237	5.7852	1.72426	3.30411	2.43977	5.42557	2.19757	4.58705	2.16171	4.47445	-0.682713	0.622993	0.00736206	0.020683	0.625187	1.54241	0.0010878	0.0239087	0.62242	1.53946	0.0281274	0.0796983	0.276003	1.21084	0.104895	0.386229	2.49627	4.08298	1.63564	0.709852	0.29151	2	mRNA metabolic process	regulation of cytokine production	0.4	9	0.674824	0.136
ENSMUSG00000028863	NM_001290701	RNA	Meaf6	Meaf6	MYST/Esa1-associated factor 6	6	0.304305	EPA&DHA	DC1	1.55271	5.52801e-61	Cholangiocyte				3.94407	15.3916	3.421	10.7108	3.68003	12.8174	3.91358	15.0697	3.75201	13.4731	3.95767	15.5373	3.40707	10.6079	3.73214	13.2888	3.92376	15.1764	3.66988	12.7275	-0.523075	0.695887	0.0010878	0.00484138	0.259031	1.19667	0.0498835	0.164431	0.49258	1.40696	0.0003108	0.00360544	0.331006	1.25789	0.014763	0.136749	12.2894	20.5589	1.67289	0.742341	0.0296853	1	Macromolecule catabolic process	phospholipid metabolic process, adaptive immune response	0.44	3	0.288245	0.09
ENSMUSG00000031393	NM_001081979	RNA	Mecp2	Mecp2	methyl CpG binding protein 2	Not in NW			MC2	1.49182	4.39039e-14	HSC	MC2_NAM			3.29607	9.82239	3.48285	11.18	3.15146	8.88554	3.15002	8.8767	3.33991	10.1254	3.2298	9.38136	3.44218	10.8693	3.16494	8.96893	3.16958	8.99783	3.28561	9.7514	0.186773	1.13822	0.0281274	0.0580307	-0.331388	0.794771	0.234499	0.42103	-0.332824	0.793981	0.0498835	0.121689	-0.142936	0.905674	0.528309	0.807074	8.9705	7.0833	0.789621	-0.340768	0.199357	NA			0.4	10	-0.0621744	0.18
ENSMUSG00000028910	NM_025297	RNA	Mecr	Mecr	mitochondrial trans-2-enoyl-CoA reductase	25	0.962684		Hepatocytes	3.15819	1.10752e-55	Cholangiocyte				4.36109	20.5504	3.7412	13.3725	4.24626	18.978	4.34701	20.3508	4.05052	16.5702	4.47472	22.2344	3.77782	13.7163	4.15734	17.8436	4.26929	19.2834	4.06365	16.7217	-0.6199	0.650716	0.0029526	0.0103463	0.505063	1.41918	0.0498835	0.164431	0.605818	1.52184	0.0206682	0.0637349	0.309325	1.23913	0.0649573	0.303649	12.7672	17.341	1.35825	0.441745	0.0854959	1	Macromolecule catabolic process	drug metabolic process, oxidation-reduction process	1.15	7	0.17269	0.03
ENSMUSG00000018160	NM_001080118	RNA	Med1	Med1	mediator complex subunit 1	44	0.995438		MC2	2.22554	2.18634e-24	Plasma	MC2_NAM			4.42655	21.5043	4.93293	30.5464	4.72663	26.4763	4.70513	26.0847	5.08725	33.9949	4.50026	22.6315	4.90651	29.9921	4.69933	25.98	4.78333	27.5377	5.07427	33.6906	0.506375	1.42048	0.0206682	0.0456844	-0.206298	0.866759	0.0649573	0.192081	-0.227796	0.853938	0.382284	0.532637	0.154317	1.11289	0.0829837	0.34257	27.42	20.3616	0.742583	-0.429376	0.18143	1	Macromolecule catabolic process	mRNA metabolic process	0.8	10	0.00900169	0.19
ENSMUSG00000034297	NM_001080931	RNA	Med13	Med13	mediator complex subunit 13	18	0.832747	EPA&DHA	MC2	1.49182	5.62385e-09	Bcells	MC2_NAM			3.84426	14.3628	4.69676	25.9338	4.27798	19.3999	4.25545	19.0994	4.95826	31.0875	3.76797	13.623	4.63098	24.7779	4.2138	18.5558	4.16437	17.9308	4.85036	28.8472	0.852496	1.80562	0.0010878	0.00484138	-0.418783	0.748055	0.0379176	0.139919	-0.441306	0.736468	0.0206682	0.0637349	0.261504	1.19873	0.382284	0.696795	24.5182	14.9282	0.608865	-0.715807	0.179756	1	Macromolecule catabolic process	mRNA metabolic process	0.4	10	-0.36597	0.229
ENSMUSG00000018076	NM_001347445	RNA	Med13l	Med13l	mediator complex subunit 13-like	86	0.996535	EPA&DHA	DC1	3.81904	2.89871e-59	MC2				3.57386	11.908	4.30576	19.7771	3.64044	12.4704	3.70617	13.0517	4.31368	19.8859	3.61443	12.2476	4.31898	19.9592	3.6888	12.8956	3.8267	14.189	4.15723	17.8422	0.731899	1.66082	0.0018648	0.0073364	-0.66532	0.630549	0.0010878	0.0239087	-0.599588	0.659942	0.0379176	0.0987519	0.00791821	1.0055	0.798446	0.930697	18.4563	7.37063	0.399355	-1.32425	0.00648727	1	Macromolecule catabolic process		1.34	3	0.0885367	0.21
ENSMUSG00000064127	NM_001048208	RNA	Med14	Med14	mediator complex subunit 14	Not in NW			NA		NA	Cholangiocyte				4.12732	17.4762	3.87763	14.6988	3.94614	15.4137	3.90554	14.986	3.86159	14.5363	4.09033	17.0339	3.86819	14.6029	3.92679	15.2083	3.97718	15.7489	3.86574	14.5782	-0.249697	0.841073	0.0379176	0.074285	0.0685102	1.04863	0.645377	0.786622	0.0279177	1.01954	0.505361	0.646346	-0.016041	0.988943	1	1	14.5516	15.5507	1.06866	0.0957987	0.705234	NA			NA	NA	0.0208953	0.07
ENSMUSG00000031935	NM_001364533	RNA	Med17	Med17	mediator complex subunit 17	8	0.703704	DHA	MC2	1.47698	2.83203e-19	Cholangiocyte	MC2_NAM			4.48791	22.4387	4.08434	16.9632	4.39149	20.9879	4.5089	22.7674	4.04262	16.4798	4.51281	22.8292	4.0077	16.0856	4.31608	19.9191	4.5143	22.8528	4.13479	17.567	-0.40358	0.75598	0.0018648	0.0073364	0.307153	1.23726	0.104895	0.253743	0.424563	1.34217	0.0029526	0.0161193	-0.0417112	0.971502	0.720901	0.898212	12.9173	12.0193	0.930481	-0.103951	0.738201	4	myeloid leukocyte activation	mRNA metabolic process	0.39	10	0.0638433	0.114
ENSMUSG00000066042	NM_026039	RNA	Med18	Med18	mediator complex subunit 18	7	0.577279		NA		NA	Cholangiocyte				3.27715	9.69441	2.43008	5.38923	2.97676	7.87217	2.89825	7.45522	2.74675	6.71203	3.13959	8.81276	2.46082	5.50529	2.93836	7.66538	2.77014	6.82175	2.70762	6.53245	-0.847073	0.555911	0.0281274	0.0580307	0.546681	1.46072	0.0829837	0.220353	0.46817	1.38335	0.160528	0.287269	0.316669	1.24545	0.382284	0.696795	8.96959	13.9413	1.55429	0.636253	0.0327721	5	cellular response to UV-B		NA	NA	0.00604392	0.019
ENSMUSG00000092558	NM_001364926	RNA	Med20	Med20	mediator complex subunit 20	108	0.992278		NA		NA	Cholangiocyte				4.62396	24.6576	4.04723	16.5325	4.61791	24.5545	4.63978	24.9295	4.48861	22.4495	4.64964	25.1005	4.08678	16.992	4.45531	21.9372	4.60364	24.3128	4.40535	21.1906	-0.57673	0.670482	0.00699301	0.0198726	0.57068	1.48522	0.0498835	0.164431	0.592551	1.50791	0.0104118	0.0385988	0.441376	1.3579	0.0649573	0.303649	33.5102	49.8121	1.48647	0.571895	0.0476671	1	Macromolecule catabolic process		NA	NA	0.0632496	0.066
ENSMUSG00000030291	NM_025315	RNA	Med21	Med21	mediator complex subunit 21	9	0.256127		MC2	7044.48	1.79412e-49	Cholangiocyte	MC2_NAM			3.6807	12.8233	2.85735	7.24682	3.40027	10.5581	3.48088	11.1647	2.97222	7.84741	3.63765	12.4464	2.95943	7.77817	3.36217	10.2829	3.41375	10.6571	2.92565	7.59816	-0.823348	0.565129	0.014763	0.0349391	0.542925	1.45692	0.104895	0.253743	0.623529	1.54064	0.0281274	0.0796983	0.114867	1.08288	0.95913	0.989709	18.3425	20.8456	1.13646	0.184549	0.527682	2	mRNA metabolic process	mRNA metabolic process	8.86	10	8.98532	0.141
ENSMUSG00000015776	NM_001033908	RNA	Med22	Med22	mediator complex subunit 22	1	0	DHA	NA		NA	Cholangiocyte				3.64632	12.5214	3.45711	10.9823	3.62912	12.373	3.7966	13.8961	3.39765	10.5389	3.59634	12.095	3.37636	10.3845	3.60151	12.1384	3.82251	14.1478	3.23888	9.4406	-0.189211	0.877085	0.051857	0.095548	0.172017	1.12663	0.155949	0.331848	0.339497	1.26532	0.00535103	0.0250225	-0.0594535	0.959628	0.874735	0.961892	11.514	9.88375	0.858413	-0.220256	0.251742	1	Macromolecule catabolic process		NA	NA	0.0245707	0.057
ENSMUSG00000019984	NM_001166416	RNA	Med23	Med23	mediator complex subunit 23	8	0.651849		NA		NA	Cholangiocyte				4.06202	16.7028	3.51227	11.4104	3.36771	10.3224	3.35744	10.2492	3.06817	8.38707	4.06006	16.6801	3.49272	11.2568	3.44835	10.9159	3.07308	8.4157	3.14291	8.83302	-0.549749	0.683139	0.0010878	0.00484138	-0.144559	0.904656	0.674198	0.815302	-0.154835	0.898235	0.382284	0.532637	-0.444104	0.735041	0.0649573	0.303649	14.2443	16.1665	1.13494	0.182621	0.344416	1	Macromolecule catabolic process		NA	NA	0.0332964	0.067
ENSMUSG00000017210	NM_001361993	RNA	Med24	Med24	mediator complex subunit 24	Not in NW			NA		NA	DC1				2.57326	5.95151	1.79391	3.46753	1.99398	3.98335	1.74129	3.34334	1.7619	3.39143	2.38157	5.21102	1.65963	3.15936	1.97616	3.93445	1.63233	3.10013	1.77061	3.41199	-0.779348	0.58263	0.00699301	0.0198726	0.200074	1.14876	0.0739906	0.214582	-0.0526161	0.964186	0.798446	0.874544	-0.0320128	0.978055	0.798446	0.930697	3.3571	4.72026	1.40605	0.491652	0.219447	NA			NA	NA	-0.023312	0.053
ENSMUSG00000002968	NM_001331206	RNA	Med25	Med25	mediator complex subunit 25	7	0.692589		Cholangiocyte	1.91554	3.91167e-48	Cholangiocyte				3.57423	11.9111	2.74716	6.71394	3.18573	9.09913	3.10195	8.58576	3.06364	8.36078	3.61127	12.2208	2.83803	7.15044	3.07386	8.42024	3.0541	8.30566	2.94657	7.70912	-0.827074	0.563671	0.0379176	0.074285	0.438568	1.35526	0.194872	0.374845	0.354786	1.2788	0.130381	0.246596	0.316478	1.24529	0.441803	0.739026	5.95514	9.76607	1.63994	0.713643	0.138395	8	plasma lipoprotein particle assembly	renal system development; liver development	0.65	2	0.0119204	0.098
ENSMUSG00000045248	NM_027485	RNA	Med26	Med26	mediator complex subunit 26	2	0.318594		NA		NA	Cholangiocyte				2.24616	4.74418	1.53783	2.90358	1.96225	3.89669	1.78083	3.43623	1.75858	3.38365	2.26257	4.79844	1.57098	2.97107	1.94654	3.8545	1.75581	3.37717	1.86588	3.64489	-0.708323	0.612031	0.0029526	0.0103463	0.424417	1.34203	0.014763	0.0825913	0.242992	1.18344	0.328205	0.476734	0.220745	1.16534	0.188937	0.518982	2.8132	6.33457	2.25173	1.17103	0.012404	1	Macromolecule catabolic process		NA	NA	0.00430613	0.036
ENSMUSG00000026799	NM_001290489	RNA	Med27	Med27	mediator complex subunit 27	4	0.60847		NA		NA	E2				3.21651	9.29534	2.68677	6.43872	2.72662	6.61904	2.95195	7.73796	2.71256	6.55485	3.23548	9.41837	2.59765	6.05302	2.68755	6.44217	2.93526	7.64897	2.81777	7.05072	-0.529733	0.692683	0.0001554	0.00122951	0.0398479	1.02801	0.441803	0.622665	0.26518	1.20179	0.0498835	0.121689	0.0257892	1.01804	0.344207	0.678064	8.13363	12.6991	1.56131	0.642757	0.0600541	3	cofactor metabolic process		NA	NA	0.0312697	0.051
ENSMUSG00000003444	NM_026042	RNA	Med29	Med29	mediator complex subunit 29	1	0		Hepatocytes	79.0436	6.97493e-08	Cholangiocyte				3.17652	9.04125	2.63812	6.22519	2.8812	7.36764	3.0593	8.33566	2.74329	6.69594	3.18877	9.11832	2.64078	6.2367	2.86846	7.30284	3.03502	8.19658	2.63219	6.19967	-0.538405	0.688532	0.014763	0.0349391	0.243086	1.18352	0.328205	0.520804	0.421179	1.33902	0.0498835	0.121689	0.105169	1.07562	0.798446	0.930697	5.88601	9.25753	1.5728	0.653337	0.0631007	6	fatty acid metabolic process	drug metabolic process, oxidation-reduction process	4.37	7	1.54525	0.094
ENSMUSG00000022109	NM_026119	RNA	Med4	Med4	mediator complex subunit 4	1	0	EPA&DHA	MC2	1.93479	9.91195e-80	Cholangiocyte	MC2_NAM			4.83929	28.6267	4.18373	18.1731	4.3739	20.7337	4.62536	24.6816	4.12291	17.4228	4.79607	27.7819	4.14665	17.712	4.38252	20.8579	4.59278	24.1304	4.26114	19.1748	-0.655557	0.63483	0.0003108	0.00200131	0.190171	1.1409	0.0206682	0.098788	0.441631	1.35814	0.00699301	0.0295704	-0.0608248	0.958716	0.645377	0.861413	19.5619	19.7431	1.00926	0.013305	0.969	3	cofactor metabolic process	mRNA metabolic process	0.66	10	0.0832833	0.099
ENSMUSG00000020397	NM_001104530	RNA	Med7	Med7	mediator complex subunit 7	6	0.321346		DC1	1.32313	3.34634e-13	Plasma				4.39183	20.9929	3.52023	11.4735	4.16243	17.9067	4.07017	16.7975	3.79266	13.8581	4.37874	20.8033	3.47195	11.0959	4.0981	17.1258	4.00796	16.0885	3.71859	13.1646	-0.871598	0.546541	0.0003108	0.00200131	0.6422	1.56071	0.0116571	0.076147	0.54994	1.46402	0.00699301	0.0295704	0.272427	1.20784	0.194872	0.518982	12.4646	16.6374	1.33477	0.416592	0.117666	1	Macromolecule catabolic process		0.28	3	0.226617	0.085
ENSMUSG00000006392	NM_001290688	RNA	Med8	Med8	mediator complex subunit 8	25	0.436508		MC2	10.8049	2.63979e-76	Plasma	MC2_NAM			7.0612	133.547	6.52645	92.1847	6.71831	105.296	6.75993	108.378	6.55519	94.0389	7.06623	134.013	6.51312	91.3363	6.72528	105.806	6.78292	110.119	6.48641	89.6609	-0.534749	0.690279	0.0001554	0.00122951	0.191854	1.14223	0.014763	0.0825913	0.233477	1.17566	0.0018648	0.0118281	0.028731	1.02011	0.95913	0.989709	98.9675	141.695	1.43174	0.517766	0.0154958	1	Macromolecule catabolic process	mRNA metabolic process	2.38	10	1.05014	0.138
ENSMUSG00000061650	NM_138675	RNA	Med9	Med9	mediator complex subunit 9	2	0.649081		MC2	4.01485	2.1898e-122	Cholangiocyte	MC2_NAM			3.26353	9.60327	2.63355	6.20551	3.08564	8.48928	3.30402	9.87665	3.05534	8.31285	3.29612	9.82272	2.69976	6.49696	3.08292	8.47328	3.20146	9.19891	2.8595	7.25766	-0.629977	0.646187	0.0029526	0.0103463	0.452092	1.36802	0.014763	0.0825913	0.670472	1.59159	0.0206682	0.0637349	0.421793	1.33959	0.130381	0.427489	6.31072	9.73091	1.54197	0.62477	0.0829229	7	protein targeting	mRNA metabolic process	1.39	10	0.273788	0.085
ENSMUSG00000030557	NM_001033713	RNA	Mef2a	Mef2a	myocyte enhancer factor 2A	16	0.568539		MC1	4064.31	1.5488e-285	E2	MC1_KC			4.06924	16.7866	5.26049	38.3324	4.58223	23.9546	4.38661	20.9171	5.10666	34.4555	3.99855	15.9839	5.22042	37.2822	4.62053	24.599	4.41693	21.3613	5.10846	34.4985	1.19125	2.28351	0.0001554	0.00122951	-0.678259	0.624919	0.0029526	0.0364998	-0.873877	0.545678	0.0001554	0.00240569	-0.153829	0.898862	0.194872	0.518982	35.9865	24.0607	0.668604	-0.580775	0.069932	1	Macromolecule catabolic process	regulation of cytokine production	8.31	9	4.68442	0.414
ENSMUSG00000005583	NM_001170537	RNA	Mef2c	Mef2c	myocyte enhancer factor 2C	5	0.659367		MC2	2.85571e+08	2.18645e-15	Plasma	MC2_NAM			2.59785	6.05383	3.9325	15.2687	3.52486	11.5103	3.33546	10.0943	3.89331	14.8594	2.66161	6.32737	3.93757	15.3224	3.57044	11.8798	3.26617	9.62091	3.94036	15.3521	1.33466	2.52215	0.0001554	0.00122951	-0.407646	0.753852	0.130381	0.289851	-0.59704	0.661109	0.000621601	0.00582955	-0.0391974	0.973196	0.95913	0.989709	20.5398	5.68238	0.276651	-1.85386	0.00212614	7	protein targeting	mRNA metabolic process	19.47	10	7.0243	0.422
ENSMUSG00000001419	NM_001310587	RNA	Mef2d	Mef2d	myocyte enhancer factor 2D	8	0.524127		MC2	1.36343	3.66614e-10	Bcells	MC2_NAM			4.8488	28.8161	3.83551	14.2759	4.32749	20.0772	4.35022	20.3961	3.98745	15.8614	4.89701	29.7953	3.76448	13.59	4.27765	19.3955	4.29021	19.5651	3.94089	15.3577	-1.0133	0.495413	0.0001554	0.00122951	0.491981	1.40637	0.0104118	0.0687413	0.514714	1.42871	0.0104118	0.0385988	0.151941	1.11106	0.207244	0.545822	29.4623	46.8041	1.58861	0.667766	0.00387973	1	Macromolecule catabolic process	mRNA metabolic process	0.31	10	-0.581229	0.26
ENSMUSG00000022534	NM_001161790	RNA	Mefv	Mefv	Mediterranean fever	Not in NW			NA		NA	MC2				1.19918	2.2961	2.33965	5.06181	1.77587	3.42446	1.5167	2.86135	1.19892	2.29567	1.20431	2.30427	2.30032	4.92566	1.35762	2.56263	1.5821	2.99406	1.27758	2.42431	1.14047	2.20453	0.0001554	0.00122951	-0.563778	0.676528	0.00230484	0.0364998	-0.822955	0.565283	0.00699301	0.0295704	-1.14074	0.453528	0.0658828	0.303683	4.10924	5.68499	1.38347	0.468288	0.201055	NA			NA	NA	0.154833	0.012
ENSMUSG00000021268	NM_144513	RNA	Meg3	Meg3	maternally expressed 3	2	0.780867		NA		NA	HSC				4.96159	31.1592	1.73366	3.32571	1.69181	3.23062	2.57325	5.95148	2.2199	4.65861	5.00578	32.1284	2.03305	4.09268	1.71266	3.27765	2.42763	5.38008	2.13419	4.38991	-3.22792	0.106733	0.000621601	0.00337316	-0.0418482	0.97141	0.599242	0.759185	0.839588	1.78954	0.194872	0.330208	0.486238	1.40079	0.382284	0.696795	1.83599	1.96706	1.07139	0.0994775	0.879173	1	Macromolecule catabolic process		NA	NA	-40.5338	0.006
ENSMUSG00000036466	NM_001134399	RNA	Megf11	Megf11	multiple EGF-like-domains 11	Not in NW			NA		NA	E2			receptor	2.27104	4.8267	1.68571	3.21698	1.48255	2.79443	1.90252	3.73865	1.48626	2.80162	2.13808	4.40176	1.36989	2.58451	1.58585	3.00184	1.73693	3.33325	1.46244	2.75574	-0.585331	0.666496	0.0238452	0.0519963	-0.203155	0.868649	0.563237	0.732899	0.216811	1.16216	0.103308	0.209558	-0.199446	0.870885	0.712989	0.898212	1.02631	1.06282	1.03557	0.0504316	0.959161	NA			NA	NA	-0.00116202	0.001
ENSMUSG00000039270	NM_172694	RNA	Megf9	Megf9	multiple EGF-like-domains 9	83	0.924659	EPA&DHA	HSC	1.78604	5.04572e-91	HSC			receptor	2.18098	4.53462	3.2788	9.70548	2.72719	6.62164	2.88877	7.40638	3.85517	14.4717	2.15732	4.46086	3.17418	9.0266	2.69669	6.48313	2.44153	5.43216	3.67676	12.7884	1.09782	2.14031	0.0010878	0.00484138	-0.55161	0.682258	0.0355562	0.139919	-0.390031	0.763113	0.0498835	0.121689	0.576367	1.49109	0.0135185	0.136749	9.4785	4.66125	0.491771	-1.02394	0.218426	1	Macromolecule catabolic process	extracellular matrix organization	0.58	8	0.0102222	0.025
ENSMUSG00000058704	NM_133771	RNA	Memo1	Memo1	mediator of cell motility 1	7	0.700098		MC2	1.80399	3.33462e-72	Cholangiocyte	MC2_NAM			3.4955	11.2785	2.5994	6.06035	2.81416	7.03309	2.86039	7.26214	2.46151	5.50794	3.42143	10.714	2.5102	5.69701	2.68546	6.43288	2.90872	7.5095	2.33419	5.04268	-0.896099	0.537338	0.00384992	0.0132746	0.214757	1.16051	0.318069	0.520804	0.260992	1.1983	0.0658828	0.149279	-0.13789	0.908847	0.636254	0.861413	6.75426	9.15641	1.35565	0.438986	0.250936	8	plasma lipoprotein particle assembly	mRNA metabolic process	0.59	10	0.109139	0.051
ENSMUSG00000024947	NM_001168488	RNA	Men1	Men1	multiple endocrine neoplasia 1	98	0.951276		NA		NA	Cholangiocyte				5.92787	60.8789	5.23451	37.6481	5.44646	43.6063	5.48495	44.7851	5.2979	39.3393	5.91835	60.4786	5.17988	36.2492	5.46157	44.0653	5.44537	43.5733	5.30448	39.5192	-0.693364	0.61841	0.0003108	0.00200131	0.211957	1.15826	0.014763	0.0825913	0.25044	1.18957	0.0498835	0.121689	0.063393	1.04492	0.720901	0.898212	18.4717	25.4815	1.37949	0.464131	0.146916	1	Macromolecule catabolic process		NA	NA	0.0233879	0.076
ENSMUSG00000029726	NM_144913	RNA	Mepce	Mepce	methylphosphate capping enzyme	95	0.909345		MC2	2.2034	1.65162e-32	Cholangiocyte	MC2_NAM			5.88128	58.9444	5.29478	39.2542	5.39087	41.958	5.55262	46.936	5.29167	39.1697	5.87125	58.536	5.33754	40.4353	5.38295	41.7281	5.52603	46.0786	5.3021	39.4541	-0.586507	0.665953	0.014763	0.0349391	0.0960987	1.06888	0.573737	0.732899	0.257849	1.19569	0.104895	0.209558	-0.00310933	0.997847	0.95913	0.989709	27.0239	35.8434	1.32636	0.407473	0.18488	1	Macromolecule catabolic process	mRNA metabolic process	0.79	10	-0.0290835	0.147
ENSMUSG00000038503	NM_023403	RNA	Mesd	Mesd	mesoderm development LRP chaperone	154	0.984891		NA		NA	HSC				3.89115	14.8373	4.56628	23.6912	3.83521	14.273	3.76824	13.6255	4.50428	22.6946	3.90342	14.964	4.57502	23.8351	3.96273	15.5919	3.80383	13.9659	4.52112	22.9611	0.675124	1.59673	0.0003108	0.00200131	-0.731064	0.60246	0.014763	0.0825913	-0.798038	0.575131	0.0003108	0.00360544	-0.0620024	0.957934	0.441803	0.739026	27.3953	22.2286	0.811403	-0.301509	0.395476	2	mRNA metabolic process		NA	NA	0.177944	0.069
ENSMUSG00000002274	NM_133719	RNA	Metrn	Metrn	meteorin, glial cell differentiation regulator	3	0		NA		NA	HSC			secreted	3.5927	12.0645	2.51276	5.70712	2.78975	6.91509	3.12151	8.70298	2.65471	6.29719	3.63887	12.4569	2.42426	5.36752	2.74782	6.717	3.07411	8.42167	2.62751	6.17957	-1.07994	0.473049	0.00466201	0.0147129	0.276985	1.21166	0.382284	0.57044	0.608748	1.52494	0.0281274	0.0796983	0.141945	1.10339	0.645377	0.861413	2.41471	3.14124	1.30088	0.379487	0.582775	1	Macromolecule catabolic process		NA	NA	-0.0353837	0.061
ENSMUSG00000039208	NM_144797	RNA	Metrnl	Metrnl	meteorin, glial cell differentiation regulator-like	1	0		MC2	237.46	4.6227e-35	MC2	MC2_NAM			1.67627	3.19602	2.25178	4.76269	2.34984	5.09768	2.32239	5.00161	2.00131	4.00363	1.5693	2.96762	2.27915	4.8539	2.34829	5.09219	2.15276	4.44678	1.92002	3.78427	0.575503	1.4902	0.051857	0.095548	0.0980618	1.07033	0.878477	0.935897	0.0706155	1.05016	0.833514	0.907384	-0.25047	0.840623	0.194872	0.518982	5.27538	6.03465	1.14393	0.193997	0.344562	1	Macromolecule catabolic process	mRNA metabolic process	5.47	10	21.0948	0.134
ENSMUSG00000026694	NM_144877	RNA	Mettl13	Mettl13	methyltransferase like 13	5	0.657779		NA		NA	Cholangiocyte				2.89496	7.43823	2.35315	5.10939	2.2473	4.74793	2.69715	6.48521	2.45676	5.48983	2.83808	7.15067	2.4208	5.35466	2.22711	4.68197	2.41122	5.31925	2.32732	5.01871	-0.541808	0.68691	0.014763	0.0349391	-0.105854	0.929255	0.278632	0.469092	0.344001	1.26927	0.46192	0.611013	0.103609	1.07446	0.878477	0.961892	6.63185	6.53933	0.986049	-0.0202686	0.962022	6	fatty acid metabolic process		NA	NA	0.0384287	0.026
ENSMUSG00000010554	NM_026197	RNA	Mettl16	Mettl16	methyltransferase like 16	14	0.831874	DHA	MC2	1.78604	1.19242e-32	Cholangiocyte	MC2_NAM			4.06846	16.7776	4.77709	27.4187	4.19529	18.3192	4.17872	18.11	4.92631	30.4066	3.94354	15.3859	4.59674	24.1967	4.32561	20.0511	4.20854	18.4883	4.85136	28.8672	0.708626	1.63425	0.00699301	0.0198726	-0.581801	0.668129	0.278632	0.469092	-0.59837	0.6605	0.0379176	0.0987519	0.149224	1.10897	0.194872	0.518982	22.948	15.3269	0.667898	-0.5823	0.0722853	3	cofactor metabolic process	mRNA metabolic process	0.58	10	0.133013	0.078
ENSMUSG00000025956	NM_025964	RNA	Mettl21a	Mettl21a	methyltransferase like 21A	7	0.947729		NA		NA	DC1				3.91973	15.134	3.17121	9.00804	3.54108	11.6405	3.85408	14.4609	3.28451	9.74398	3.85691	14.4893	3.13673	8.7953	3.56267	11.816	3.84632	14.3833	3.42229	10.7204	-0.748513	0.595217	0.0003108	0.00200131	0.369868	1.29223	0.0206682	0.098788	0.682872	1.60533	0.0003108	0.00360544	0.113298	1.0817	0.160528	0.472936	9.78156	12.4232	1.27007	0.344906	0.229373	9	regulation of G2/M transition of mitotic cell cycle		NA	NA	0.0800626	0.024
ENSMUSG00000039345	NM_146247	RNA	Mettl22	Mettl22	methyltransferase like 22	18	0.744669		NA		NA	Cholangiocyte				3.24123	9.45603	2.23359	4.70304	2.8234	7.07828	2.89972	7.4628	2.43158	5.39484	3.2727	9.66453	2.25628	4.77757	2.47967	5.5777	2.88772	7.401	2.46128	5.50706	-1.00764	0.497359	0.00193259	0.00748583	0.589803	1.50504	0.155949	0.331848	0.666122	1.5868	0.00736206	0.0308234	0.197986	1.1471	0.155949	0.472936	3.61437	8.10097	2.24132	1.16435	0.0233265	1	Macromolecule catabolic process		NA	NA	0.0186801	0.02
ENSMUSG00000090266	NM_028865	RNA	Mettl23	Mettl23	methyltransferase like 23	1	0	DHA	MC2	3.00417	1.50872e-19	Plasma	MC2_NAM			4.22986	18.7635	3.65572	12.6032	4.03721	16.418	4.20679	18.4659	3.56679	11.8498	4.22624	18.7165	3.70172	13.0116	3.91051	15.0377	4.08738	16.9991	3.58784	12.024	-0.57414	0.671686	0.0029526	0.0103463	0.38149	1.30269	0.328205	0.520804	0.551073	1.46518	0.0018648	0.0118281	-0.0889247	0.940223	0.328205	0.65472	17.6607	22.8612	1.29446	0.372356	0.118127	1	Macromolecule catabolic process	mRNA metabolic process	1.1	10	0.712333	0.271
ENSMUSG00000025731	NM_026686	RNA	Mettl26	Mettl26	methyltransferase like 26	2	0.886865	EPA&DHA	Hepatocytes	1.49854e+06	4.0222e-240	Hepatocytes				7.03989	131.589	6.44358	87.0382	6.89109	118.693	6.93351	122.234	6.73993	106.886	7.04216	131.795	6.4704	88.6718	6.83321	114.025	6.92174	121.242	6.68705	103.039	-0.596315	0.661441	0.0001554	0.00122951	0.447508	1.36368	0.0116571	0.076147	0.48993	1.40438	0.0003108	0.00360544	0.296353	1.22804	0.00466201	0.0744658	115.279	136.632	1.18523	0.245171	0.0832278	7	protein targeting	drug metabolic process, oxidation-reduction process	14.22	7	14.8976	0.047
ENSMUSG00000051730	NM_029280	RNA	Mettl5	Mettl5	methyltransferase like 5	32	0.732382		MC2	1.44773	3.28978e-32	Cholangiocyte	MC2_NAM			1.97356	3.92736	2.87834	7.35305	2.27591	4.84305	2.14508	4.42318	2.74329	6.69594	1.96035	3.89157	2.83946	7.1575	2.32091	4.99646	2.0313	4.08772	2.68413	6.42691	0.904782	1.87226	0.0001554	0.00122951	-0.602429	0.658644	0.0498835	0.164431	-0.73326	0.601543	0.014763	0.0497518	-0.135057	0.910634	0.328205	0.65472	7.07744	2.96961	0.419588	-1.25296	0.0147339	2	mRNA metabolic process	mRNA metabolic process	0.37	10	0.13266	0.076
ENSMUSG00000054619	NM_027334	RNA	Mettl7a1	Mettl7a1	methyltransferase like 7A1	84	0.997154	DHA	NA		NA	Hepatocytes				6.33134	80.5237	7.75279	215.687	7.24402	151.589	6.89788	119.253	7.90655	239.943	6.25324	76.2806	7.81241	224.786	7.28419	155.869	6.74605	107.34	7.93394	244.542	1.42145	2.67855	0.0001554	0.00122951	-0.508773	0.70282	0.130381	0.289851	-0.854909	0.5529	0.0001554	0.00240569	0.153754	1.11246	0.528309	0.807074	101.52	85.9269	0.8464	-0.240589	0.192161	1	Macromolecule catabolic process		NA	NA	11.0498	0.076
ENSMUSG00000041975	NM_001110512	RNA	Mettl8	Mettl8	methyltransferase like 8	1	0	DHA	NA		NA	Plasma				3.06863	8.38976	2.49719	5.64586	2.7832	6.88376	3.02521	8.141	3.10923	8.62922	3.02912	8.16314	2.53724	5.80476	2.72174	6.59666	3.08355	8.47696	3.04196	8.23607	-0.571437	0.672946	0.014763	0.0349391	0.286004	1.21926	0.328205	0.520804	0.528014	1.44194	0.0498835	0.121689	0.612039	1.52842	0.0104118	0.115449	5.24727	11.6078	2.21215	1.14545	0.00601983	4	myeloid leukocyte activation		NA	NA	0.0115244	0.039
ENSMUSG00000030876	NM_021554	RNA	Mettl9	Mettl9	methyltransferase like 9	16	0.70775	EPA&DHA	MC2	3.15819	1.47336e-71	Cholangiocyte	MC2_NAM			4.38549	20.9009	3.68825	12.8907	4.00095	16.0105	4.1518	17.7753	3.67491	12.772	4.29134	19.5805	3.5437	11.6617	4.01028	16.1144	4.01118	16.1245	3.59741	12.104	-0.697241	0.616751	0.0029526	0.0103463	0.312696	1.24203	0.0238452	0.112046	0.463546	1.37893	0.0104118	0.0385988	-0.0133429	0.990794	0.95913	0.989709	14.2951	16.4131	1.14816	0.199325	0.429508	3	cofactor metabolic process	mRNA metabolic process	1.15	10	1.05709	0.193
ENSMUSG00000037253	NM_001039214	RNA	Mex3c	Mex3c	mex3 RNA binding family member C	1	0	EPA	NA		NA	DC1				3.13262	8.77028	2.513	5.70806	2.98762	7.93163	2.70945	6.54072	2.48028	5.58007	2.88443	7.38412	2.367	5.15869	2.9609	7.78607	2.6646	6.34052	2.26209	4.79685	-0.619622	0.650841	0.0498835	0.0925276	0.474616	1.38955	0.0206682	0.098788	0.196448	1.14587	0.278632	0.42508	-0.0327181	0.977577	0.798446	0.930697	3.84803	9.49431	2.46732	1.30294	0.0673716	3	cofactor metabolic process		NA	NA	-0.0387629	0.119
ENSMUSG00000048696	NM_198615	RNA	Mex3d	Mex3d	mex3 RNA binding family member D	Not in NW			NA		NA	Cholangiocyte				1.25211	2.3819	0.836332	1.7855	0.911877	1.88149	1.18451	2.27286	0.65243	1.57181	1.2656	2.40428	0.737944	1.6678	0.907261	1.87548	1.15607	2.22849	0.832445	1.7807	-0.415781	0.749614	0.0206682	0.0456844	0.0755451	1.05376	0.645377	0.786622	0.348176	1.27295	0.0926517	0.194949	-0.183902	0.880319	0.528005	0.807074	0.907924	2.34056	2.57792	1.36621	0.0523128	NA			NA	NA	-0.0322295	0.053
ENSMUSG00000048222	NM_001081975	RNA	Mfap1b	Mfap1b	microfibrillar-associated protein 1B	Not in NW			MC2	1.50682	9.03556e-08	E2	MC2_NAM			2.81819	7.05279	2.03614	4.10145	2.82198	7.07131	2.66397	6.33775	2.38218	5.21325	2.68963	6.45147	2.09862	4.28299	2.61896	6.14306	2.58746	6.01038	2.3945	5.25794	-0.782058	0.581537	0.0135185	0.0339175	0.785842	1.7241	0.0135185	0.0825913	0.627835	1.54524	0.00535103	0.0250225	0.346047	1.27107	0.0828964	0.34257	3.82011	6.18821	1.6199	0.695907	0.152675	NA			0.41	10	0.0155407	0.149
ENSMUSG00000026150	NM_001310695	RNA	Mff	Mff	mitochondrial fission factor	6	0.930796	EPA	MC1	1.30996	1.26164e-29	Cholangiocyte	MC1_KC			5.33446	40.3489	4.85859	29.0122	5.14921	35.4869	4.98325	31.6305	4.83622	28.5658	5.37091	41.3814	4.81868	28.2206	5.07634	33.739	4.97899	31.5374	4.83571	28.5557	-0.475871	0.719032	0.0001554	0.00122951	0.290627	1.22317	0.0281274	0.118092	0.124659	1.09025	0.234499	0.375669	-0.0223686	0.984615	0.752538	0.92884	35.9412	54.73	1.52277	0.606695	0.0133019	1	Macromolecule catabolic process	regulation of cytokine production	0.27	9	0.554429	0.262
ENSMUSG00000030605	NM_001045489	RNA	Mfge8	Mfge8	milk fat globule-EGF factor 8 protein	46	0.986128		HSC	1.40763e+07	5.1755e-104	Cholangiocyte			secreted	6.75293	107.854	7.6013	194.186	7.26156	153.443	7.23962	151.127	7.23039	150.163	6.81957	112.952	7.60087	194.129	7.30908	158.582	7.36657	165.028	7.25529	152.778	0.848362	1.80046	0.0018648	0.0073364	-0.339737	0.790185	0.328205	0.520804	-0.361679	0.778258	0.382284	0.532637	-0.370908	0.773296	0.234499	0.565944	333.26	141.709	0.42522	-1.23372	0.0158429	4	myeloid leukocyte activation	extracellular matrix organization	16.46	8	30.2478	0.228
ENSMUSG00000070056	NM_001081279	RNA	Mfhas1	Mfhas1	malignant fibrous histiocytoma amplified sequence 1	3	0.316049	EPA&DHA	NA		NA	E2				4.96845	31.3078	5.90927	60.099	5.24291	37.8681	5.34988	40.7826	5.6561	50.4262	4.79482	27.7577	5.86988	58.4805	5.34885	40.7534	5.35027	40.7936	5.5993	48.4793	0.940819	1.91962	0.0001554	0.00122951	-0.666359	0.630095	0.0029526	0.0364998	-0.559387	0.678591	0.0010878	0.00810531	-0.253167	0.839053	0.0498835	0.265803	49.4441	22.6354	0.457798	-1.12722	0.0322706	7	protein targeting		NA	NA	1.785	0.103
ENSMUSG00000027668	NM_024200	RNA	Mfn1	Mfn1	mitofusin 1	22	0.994073		NA		NA	Hepatocytes				6.56966	94.9872	6.11726	69.4192	6.26175	76.7319	6.37983	83.276	6.23329	75.2327	6.60396	97.2724	6.1456	70.7962	6.29171	78.342	6.40017	84.4583	6.18776	72.8958	-0.4524	0.730826	0.0018648	0.0073364	0.144493	1.10534	0.130381	0.289851	0.262567	1.19961	0.0104118	0.0385988	0.116026	1.08375	0.328205	0.65472	53.1336	57.5389	1.08291	0.114911	0.481829	1	Macromolecule catabolic process		NA	NA	-0.0166503	0.081
ENSMUSG00000001082	NM_001356978	RNA	Mfsd10	Mfsd10	major facilitator superfamily domain containing 10	Not in NW		EPA	MC2	74.4405	1.18287e-63	Cholangiocyte	MC2_NAM			2.05352	4.15119	1.43838	2.71016	2.00547	4.0152	1.59885	3.02902	1.33188	2.51731	1.93035	3.81148	1.35457	2.55722	2.08152	4.23254	1.59091	3.0124	1.36388	2.57377	-0.615146	0.652864	0.0498835	0.0925276	0.567093	1.48153	0.0104118	0.0687413	0.160474	1.11765	0.441803	0.588246	-0.106495	0.928842	0.798446	0.930697	3.73336	4.61748	1.23682	0.306633	0.621346	NA			4.31	10	1.46524	0.1
ENSMUSG00000034854	NM_028657	RNA	Mfsd12	Mfsd12	major facilitator superfamily domain containing 12	2	0.0610771	EPA&DHA	MC2	1.43333	1.55715e-22	MC2	MC2_NAM			3.65859	12.6283	4.3301	20.1136	4.17587	18.0743	3.9997	15.9967	3.84224	14.3426	3.55174	11.7268	4.39557	21.0474	4.18668	18.2103	4.00839	16.0933	3.83172	14.2385	0.671507	1.59274	0.0001554	0.00122951	-0.154235	0.898609	0.0379176	0.139919	-0.330401	0.795315	0.0206682	0.0637349	-0.487861	0.713082	0.000621601	0.027192	18.0109	17.507	0.972024	-0.0409364	0.665252	4	myeloid leukocyte activation	mRNA metabolic process	0.36	10	2.35163	0.039
ENSMUSG00000038212	NM_001083901	RNA	Mfsd14b	Mfsd14b	major facilitator superfamily domain containing 14B	19	0.692293		NA		NA	Cholangiocyte				5.32533	40.0944	4.59231	24.1226	5.31843	39.9032	5.09951	34.2851	4.8333	28.5082	5.27361	38.6826	4.66758	25.4144	5.24216	37.8483	5.17057	36.016	4.78459	27.5616	-0.733015	0.601645	0.000621601	0.00337316	0.726119	1.65418	0.0018648	0.0304682	0.507196	1.42129	0.0003108	0.00360544	0.240989	1.1818	0.505361	0.779925	23.9545	33.1592	1.38426	0.46911	0.00224464	5	cellular response to UV-B		NA	NA	-0.0454516	0.101
ENSMUSG00000028655	NM_029662	RNA	Mfsd2a	Mfsd2a	major facilitator superfamily domain containing 2A	9	0.865293	EPA&DHA	NA		NA	Plasma				7.4775	178.219	5.60806	48.7746	6.32871	80.3767	6.30778	79.2194	6.20679	73.8633	7.25067	152.29	5.61037	48.8529	6.38869	83.789	6.28554	78.0075	6.19064	73.0413	-1.86945	0.273678	0.000621601	0.00337316	0.720648	1.64792	0.00466201	0.0457463	0.699725	1.6242	0.0104118	0.0385988	0.598728	1.51438	0.0498835	0.265803	51.3013	120.421	2.34734	1.23102	0.000532566	1	Macromolecule catabolic process		NA	NA	14.3641	0.002
ENSMUSG00000019080	NM_027122	RNA	Mfsd3	Mfsd3	major facilitator superfamily domain containing 3	3	0.934905		NA		NA	Cholangiocyte				3.85593	14.4794	2.86507	7.28571	3.44347	10.879	3.52152	11.4837	3.17386	9.02455	3.81369	14.0616	2.96966	7.83351	3.3996	10.5531	3.50148	11.3254	3.09163	8.52458	-0.990855	0.503179	0.0029526	0.0103463	0.578402	1.49319	0.0281274	0.118092	0.656447	1.5762	0.0206682	0.0637349	0.308785	1.23866	0.505361	0.779925	7.49581	8.22444	1.09721	0.133833	0.745813	1	Macromolecule catabolic process		NA	NA	0.0245154	0.016
ENSMUSG00000071335	NM_001173500	RNA	Mfsd4b3	Mfsd4b3	major facilitator superfamily domain containing 4B3	1	0	EPA	NA		NA	Hepatocytes				3.62957	12.3769	3.0519	8.29304	3.51909	11.4644	3.43751	10.8341	2.9246	7.59265	3.74837	13.4391	3.10477	8.6026	3.39435	10.5148	3.33325	10.0788	3.01118	8.06223	-0.577673	0.670044	0.0003108	0.00200131	0.467186	1.38241	0.0498835	0.164431	0.385608	1.30641	0.234499	0.375669	-0.127297	0.915545	0.573737	0.823503	9.94613	19.6978	1.98045	0.985825	0.0249393	1	Macromolecule catabolic process		NA	NA	0.00571219	0.002
ENSMUSG00000045665	NM_134100	RNA	Mfsd5	Mfsd5	major facilitator superfamily domain containing 5	146	0.913814		MC1	1.44773	1.6311e-83	E2	MC1_KC			6.63916	99.6748	6.25495	76.3708	6.24406	75.7966	6.46214	88.1653	6.02574	65.1521	6.63706	99.5302	6.23487	75.3155	6.28642	78.055	6.4246	85.901	6.06773	67.0763	-0.384206	0.7662	0.0379176	0.074285	-0.0108896	0.99248	0.95913	0.982978	0.20719	1.15444	0.278632	0.42508	-0.22921	0.853102	0.441803	0.739026	67.6022	61.481	0.909453	-0.13693	0.179326	1	Macromolecule catabolic process	regulation of cytokine production	0.37	9	-2.28883	0.211
ENSMUSG00000033943	NM_001164274	RNA	Mga	Mga	MAX gene associated	10	0.714098		MC2	18.7276	2.60749e-12	Cholangiocyte	MC2_NAM			4.80789	28.0103	5.76028	54.2022	5.26992	38.5838	5.25078	38.0752	5.65737	50.4706	4.85331	28.9063	5.78313	55.0674	5.31541	39.8197	5.29879	39.3636	5.57973	47.8261	0.952393	1.93508	0.0001554	0.00122951	-0.490355	0.71185	0.0281274	0.118092	-0.509499	0.702466	0.0003108	0.00360544	-0.102906	0.931155	0.104895	0.386229	48.2826	21.9067	0.453717	-1.14013	0.00479976	3	cofactor metabolic process	mRNA metabolic process	2.93	10	0.363294	0.224
ENSMUSG00000025220	NM_023799	RNA	Mgea5	Mgea5	meningioma expressed antigen 5 (hyaluronidase)	11	0.671774	EPA&DHA	MC2	1.91554	1.94771e-17	Cholangiocyte	MC2_NAM			4.72831	26.5072	5.46922	44.2996	4.89005	29.6518	4.97269	31.4	5.27962	38.844	4.69112	25.8325	5.49066	44.963	4.95364	30.988	4.96713	31.2792	5.27006	38.5874	0.740909	1.67123	0.0001554	0.00122951	-0.579175	0.669346	0.0018648	0.0304682	-0.496531	0.708809	0.0001554	0.00240569	-0.189604	0.876847	0.0104118	0.115449	38.62	30.0413	0.77787	-0.362398	0.309045	1	Macromolecule catabolic process	mRNA metabolic process	0.65	10	-0.0899124	0.223
ENSMUSG00000033174	NM_001166249	RNA	Mgll	Mgll	monoglyceride lipase	12	0.704629		NA		NA	E2				8.42304	343.231	9.59913	775.579	9.5969	774.38	9.35978	657.016	9.46511	706.774	8.51524	365.884	9.59749	774.697	9.53241	740.529	9.4653	706.87	9.35581	655.208	1.17609	2.25964	0.0010878	0.00484138	-0.00223083	0.998455	0.673972	0.815302	-0.239345	0.84713	0.278632	0.42508	-0.134024	0.911286	0.344207	0.678064	592.966	383.871	0.647374	-0.627329	0.000149498	3	cofactor metabolic process		NA	NA	9.97947	0.305
ENSMUSG00000021000	NM_001165253	RNA	Mia2	Mia2	melanoma inhibitory activity 2	46	0.962512	DHA	Cholangiocyte	17.1158	2.15505e-07	Cholangiocyte				7.88204	235.901	8.67931	409.952	8.28978	312.949	7.99829	255.696	8.83706	457.321	7.80584	223.764	8.58878	385.018	8.32445	320.56	7.9899	254.215	8.79069	442.855	0.797272	1.73781	0.000621601	0.00337316	-0.38953	0.763378	0.104895	0.253743	-0.681026	0.623722	0.000621601	0.00582955	0.157751	1.11555	0.104895	0.386229	348.475	228.583	0.655954	-0.608333	0.0137826	1	Macromolecule catabolic process	renal system development; liver development	2.84	2	4.76221	0.116
ENSMUSG00000024294	NM_001364997	RNA	Mib1	Mib1	mindbomb E3 ubiquitin protein ligase 1	10	0.527649	EPA&DHA	E1	1.28403	6.37337e-42	E2				4.37628	20.7679	4.82677	28.3793	4.43402	21.6159	4.44591	21.7948	4.90453	29.951	4.41922	21.3952	4.88035	29.4532	4.47729	22.2739	4.44342	21.7572	4.79983	27.8543	0.450484	1.3665	0.0029526	0.0103463	-0.392749	0.761677	0.0355562	0.139919	-0.380859	0.76798	0.0001554	0.00240569	0.0777638	1.05538	0.798446	0.930697	29.042	18.0139	0.620272	-0.689026	0.00143001	1	Macromolecule catabolic process	vasculature development	0.25	5	-0.271066	0.221
ENSMUSG00000029060	NM_001256107	RNA	Mib2	Mib2	mindbomb E3 ubiquitin protein ligase 2	4	0.917652	EPA&DHA	NA		NA	Cholangiocyte				3.10942	8.63034	2.56092	5.90082	2.83208	7.12098	2.96617	7.81461	2.90232	7.47626	3.11681	8.6747	2.47271	5.55084	2.7388	6.67516	2.85241	7.22204	2.87321	7.32691	-0.548502	0.68373	0.0001554	0.00122951	0.271161	1.20678	0.0458395	0.164431	0.405259	1.32433	0.0281274	0.0796983	0.341401	1.26699	0.0379176	0.229452	9.17983	7.97207	0.868434	-0.203512	0.484909	1	Macromolecule catabolic process		NA	NA	-0.0126497	0.064
ENSMUSG00000033039	NM_177461	RNA	Micall1	Micall1	microtubule associated monooxygenase, calponin and LIM domain containing -like 1	Not in NW			NA		NA	Cholangiocyte				3.92103	15.1477	3.7022	13.0159	3.61133	12.2213	3.78514	13.7861	3.82217	14.1445	4.01302	16.1451	3.74536	13.4112	3.61131	12.2211	3.71054	13.0913	3.81486	14.073	-0.218833	0.85926	0.0379176	0.074285	-0.0908732	0.938954	0.382284	0.57044	0.0829456	1.05918	1	1	0.119975	1.08672	0.278632	0.609245	16.4579	17.0269	1.03457	0.0490356	0.872076	NA			NA	NA	-0.0830036	0.088
ENSMUSG00000049760	NM_153152	RNA	2410015M20Rik	Micos13	RIKEN cDNA 2410015M20 gene	103	0.95077	DHA	Hepatocytes	7.93993e+07	2.40905e-29	Hepatocytes				7.51946	183.478	7.15084	142.107	7.33895	161.899	7.50442	181.575	7.12909	139.981	7.55476	188.022	7.18097	145.107	7.36515	164.866	7.48483	179.126	7.12092	139.191	-0.368624	0.774521	0.0206682	0.0456844	0.188116	1.13928	0.0649573	0.192081	0.353585	1.27773	0.0135185	0.0492939	-0.0217488	0.985038	0.645377	0.861413	77.0661	91.7743	1.19085	0.251994	0.217481	1	Macromolecule catabolic process	drug metabolic process, oxidation-reduction process	18.19	7	17.0902	0.368
ENSMUSG00000039478	NM_030110	RNA	Micu3	Micu3	mitochondrial calcium uptake family, member 3	2	0.983952		NA		NA	Cholangiocyte				3.54112	11.6408	3.03257	8.18268	3.20646	9.23084	3.07996	8.45592	2.8445	7.18257	3.54589	11.6794	3.09345	8.53532	3.21955	9.31496	3.06842	8.38854	2.84677	7.19389	-0.50855	0.702929	0.00699301	0.0198726	0.173889	1.1281	0.130381	0.289851	0.047389	1.03339	0.878477	0.926147	-0.188073	0.877778	0.160528	0.472936	9.62851	9.49796	0.986441	-0.0196951	0.911449	2	mRNA metabolic process		NA	NA	-0.0167184	0.045
ENSMUSG00000008035	NM_001166635	RNA	Mid1ip1	Mid1ip1	Mid1 interacting protein 1 (gastrulation specific G12-like (zebrafish))	18	0.87115		MC2	3.28708	1.93474e-32	Cholangiocyte	MC2_NAM			4.99345	31.855	3.93572	15.3027	4.34958	20.387	4.17828	18.1045	4.13359	17.5523	4.69892	25.9727	3.93333	15.2774	4.4037	21.1663	4.26879	19.2767	4.09804	17.1251	-1.05773	0.480387	0.0281274	0.0580307	0.41386	1.33225	0.014763	0.0825913	0.242562	1.18309	0.0829837	0.175725	0.197873	1.14701	0.720901	0.898212	17.1995	20.3689	1.18427	0.243998	0.432899	3	cofactor metabolic process	mRNA metabolic process	1.19	10	1.03426	0.066
ENSMUSG00000035621	NM_001305798	RNA	Midn	Midn	midnolin	Not in NW			MC2	24100.8	1.4831e-05	Cholangiocyte	MC2_NAM			6.74712	107.42	7.18745	145.76	7.01577	129.407	6.80659	111.94	6.94064	122.84	6.57308	95.2124	7.12651	139.731	6.97059	125.417	6.85367	115.654	6.99875	127.889	0.440325	1.35691	0.0018648	0.0073364	-0.171676	0.887811	0.104895	0.253743	-0.380861	0.767979	0.0206682	0.0637349	-0.246811	0.842757	0.160528	0.472936	188.546	165.909	0.879939	-0.184524	0.38118	NA			10.09	10	9.19243	0.267
ENSMUSG00000022412	NM_001357659	RNA	Mief1	Mief1	mitochondrial elongation factor 1	2	0.218077		NA		NA	E2				3.84907	14.4107	3.09822	8.56359	3.16763	8.98568	3.4389	10.8446	3.25007	9.5141	3.82563	14.1785	3.07588	8.43202	3.17387	9.02463	3.47903	11.1505	3.27506	9.68036	-0.750854	0.594252	0.0001554	0.00122951	0.0694108	1.04929	0.645377	0.786622	0.340682	1.26636	0.0029526	0.0161193	0.151851	1.11099	0.140896	0.458164	9.18063	15.0995	1.64471	0.717835	0.0498554	8	plasma lipoprotein particle assembly		NA	NA	-0.00267016	0.056
ENSMUSG00000018599	NM_001009927	RNA	Mief2	Mief2	mitochondrial elongation factor 2	19	0.84942	EPA&DHA	NA		NA	Cholangiocyte				5.07958	33.8148	4.64046	24.9413	5.1852	36.3833	5.22009	37.2737	4.87978	29.4414	5.10044	34.3072	4.60091	24.2667	5.0947	34.171	5.19997	36.7577	4.95534	31.0245	-0.439119	0.737585	0.0018648	0.0073364	0.544738	1.45876	0.0018648	0.0304682	0.579621	1.49446	0.0003108	0.00360544	0.239311	1.18043	0.0206682	0.165966	7.55797	15.9083	2.10484	1.07371	0.0023238	9	regulation of G2/M transition of mitotic cell cycle		NA	NA	0.00812243	0.019
ENSMUSG00000002580	NM_025559	RNA	Mien1	Mien1	migration and invasion enhancer 1	7	0.779081	DHA	Hepatocytes	1.80681e+11	1.85273e-14	Hepatocytes				6.10134	68.6573	5.56985	47.4999	5.86261	58.1863	6.01765	64.7879	5.52681	46.1038	6.13446	70.2516	5.61953	49.1641	5.88491	59.0929	5.99856	63.9363	5.49249	45.0198	-0.531488	0.691841	0.00466201	0.0147129	0.292755	1.22498	0.0829837	0.220353	0.447798	1.36396	0.0104118	0.0385988	-0.0430409	0.970607	0.441803	0.739026	96.8406	131.088	1.35364	0.436847	0.0769746	1	Macromolecule catabolic process	drug metabolic process, oxidation-reduction process	25.92	7	24.7484	0.265
ENSMUSG00000028522	NM_001039081	RNA	Mier1	Mier1	MEIR1 treanscription regulator	84	0.948569	EPA&DHA	Hepatocytes	267.736	1.09437e-12	Cholangiocyte				4.01415	16.1577	5.97112	62.7316	4.56942	23.7428	4.54707	23.3778	5.76646	54.4348	4.00806	16.0896	5.94216	61.4851	4.76017	27.099	4.57837	23.8906	5.60083	48.5309	1.95697	3.88246	0.0001554	0.00122951	-1.4017	0.378482	0.0029526	0.0364998	-1.42405	0.372664	0.0001554	0.00240569	-0.204662	0.867742	0.0281274	0.196111	62.2989	20.0565	0.32194	-1.63514	0.0108487	2	mRNA metabolic process	drug metabolic process, oxidation-reduction process	5.59	7	2.70922	0.383
ENSMUSG00000032727	NM_172593	RNA	Mier3	Mier3	MIER family member 3	42	0.780652	EPA&DHA	NA		NA	DC1				3.87152	14.6367	4.71125	26.1956	4.18973	18.2488	4.36438	20.5973	4.90773	30.0174	3.77895	13.727	4.67326	25.5148	4.15692	17.8384	4.32205	20.0016	4.73831	26.6915	0.839731	1.78972	0.000621601	0.00337316	-0.52152	0.696637	0.00699301	0.0562135	-0.346868	0.786289	0.0281274	0.0796983	0.196479	1.1459	0.226805	0.565944	28.2751	10.8436	0.383505	-1.38268	0.0110433	1	Macromolecule catabolic process		NA	NA	0.00934337	0.083
ENSMUSG00000020743	NM_001243584	RNA	Mif4gd	Mif4gd	MIF4G domain containing	56	0.887877	DHA	MC2	30638.1	9.34945e-29	MC2	MC2_NAM			2.20043	4.59616	1.48829	2.80555	1.76821	3.40632	2.04901	4.13822	1.45285	2.73749	1.92369	3.79393	1.44415	2.72103	1.54346	2.91493	1.89516	3.71964	1.53714	2.90219	-0.712144	0.610412	0.0498835	0.0925276	0.279927	1.21413	0.382284	0.57044	0.560725	1.47501	0.0498835	0.121689	-0.0354322	0.975739	0.720901	0.898212	1.9849	3.26751	1.64618	0.719126	0.109163	3	cofactor metabolic process	mRNA metabolic process	10.33	10	6.73337	0.158
ENSMUSG00000029022	NM_001025365	RNA	Miip	Miip	migration and invasion inhibitory protein	10	0.961304		MC2	2.88637	9.4397e-63	Plasma	MC2_NAM			3.39107	10.4909	2.71421	6.56232	2.94305	7.69036	3.26653	9.6233	2.93873	7.66738	3.28558	9.7512	2.75354	6.74369	2.92295	7.58394	3.21934	9.3136	2.75801	6.76462	-0.676861	0.625525	0.051857	0.095548	0.228844	1.1719	0.188937	0.374845	0.552326	1.46645	0.0658828	0.149279	0.224527	1.16839	0.318069	0.65472	3.71643	9.70607	2.61167	1.38497	0.000497777	9	regulation of G2/M transition of mitotic cell cycle	mRNA metabolic process	1.06	10	-0.0325427	0.063
ENSMUSG00000040528	NM_001033435	RNA	Milr1	Milr1	mast cell immunoglobulin like receptor 1	Not in NW		NA	MC2	214.863	5.49478e-57	MC2	MC2_NAM			1.04816	2.06789	1.53501	2.8979	1.36503	2.57581	1.28526	2.43727	0.889141	1.85207	1.0295	2.04132	1.47935	2.78822	1.40997	2.65732	1.1539	2.22515	1.0291	2.04075	0.486853	1.40138	0.0379176	0.074285	-0.169981	0.888855	0.720901	0.838003	-0.249746	0.841045	0.234499	0.375669	-0.645868	0.639108	0.0206682	0.165966	4.22734	2.52233	0.596671	-0.744993	0.0520329	NA			5.37	10	3.39532	0.04
ENSMUSG00000026767	NM_001355535	RNA	Mindy3	Mindy3	MINDY lysine 48 deubiquitinase 3	5	0.462156		NA		NA	E2				4.39183	20.9929	4.01991	16.2224	4.05687	16.6433	4.10238	17.1767	4.13007	17.5095	4.38524	20.8973	3.91189	15.052	4.09374	17.0742	4.1793	18.1174	3.9875	15.8619	-0.371914	0.772757	0.0029526	0.0103463	0.0369507	1.02594	0.328205	0.520804	0.0824627	1.05882	0.130381	0.246596	0.110152	1.07934	0.234499	0.565944	14.6297	22.2347	1.51983	0.603907	0.0164295	3	cofactor metabolic process		NA	NA	0.00955161	0.074
ENSMUSG00000050608	NM_001163006	RNA	Minos1	Minos1	mitochondrial inner membrane organizing system 1	16	0.743146	EPA&DHA	MC2	507.755	4.1654e-192	Hepatocytes	MC2_NAM			6.34655	81.3768	5.77017	54.5751	6.14384	70.71	6.21211	74.1365	5.94241	61.4957	6.27708	77.5511	5.74828	53.7534	6.20438	73.7404	6.22026	74.5561	5.91815	60.4702	-0.576376	0.670646	0.0029526	0.0103463	0.373672	1.29565	0.0001554	0.0126191	0.441942	1.35843	0.0001554	0.00240569	0.172244	1.12681	0.0498835	0.265803	109.259	142.887	1.30778	0.387116	0.0813034	3	cofactor metabolic process	mRNA metabolic process	6.23	10	7.30939	0.534
ENSMUSG00000042447	NM_145374	RNA	Mios	Mios	meiosis regulator for oocyte development	2	0.701587		NA		NA	Cholangiocyte				3.60604	12.1766	2.90103	7.46958	3.27027	9.64825	3.33229	10.0721	3.32849	10.0456	3.66976	12.7265	2.96466	7.80643	3.27615	9.68765	3.32276	10.0058	3.27813	9.70098	-0.705012	0.613437	0.0018648	0.0073364	0.369242	1.29167	0.104895	0.253743	0.431259	1.34841	0.0739906	0.166234	0.427467	1.34487	0.0926517	0.378335	9.97044	10.318	1.03485	0.0494274	0.848823	2	mRNA metabolic process		NA	NA	0.000967356	0.037
ENSMUSG00000021993	NM_027436	RNA	Mipep	Mipep	mitochondrial intermediate peptidase	3	0.187599		NA		NA	Cholangiocyte				3.69923	12.9891	3.08802	8.50327	3.93047	15.2472	3.75766	13.5259	3.38466	10.4444	3.69813	12.9792	3.18793	9.11301	3.86373	14.5579	3.85065	14.4265	3.33469	10.0888	-0.611211	0.654647	0.00466201	0.0147129	0.842454	1.7931	0.0010878	0.0239087	0.669638	1.59067	0.0003108	0.00360544	0.296642	1.22828	0.382284	0.696795	9.75119	12.9207	1.32504	0.406036	0.300635	3	cofactor metabolic process		NA	NA	0.0363187	0.033
ENSMUSG00000065402	NR_029600	RNA	Mir122	Mir122	microRNA 122	1			NA		NA					0.900399	1.86658	0.130685	1.09481	0.162341	1.1191	0	1	0	1	0.909809	1.8788	0.184995	1.13681	0.485896	1.40046	0.72494	1.65283	0.618399	1.53517	-0.769713	0.586534	0.0207687	0.0456844	0.0316556	1.02218	1	1	-0.130685	0.913397	0.280888	0.428376	-0.130685	0.913397	0.195668	0.520795	0.204868	0.137446	0.670899	-0.575831	0.732396	2	mRNA metabolic process		NA	NA	NA	NA
ENSMUSG00000084796		RNA	Mir142hg	Mir142hg		50	0.965998		NA		NA	DC1				1.96841	3.91336	2.82466	7.08448	2.41484	5.3326	2.45394	5.47909	2.53618	5.80052	1.93758	3.83062	2.71918	6.58497	2.43673	5.41413	2.46157	5.50816	2.51478	5.71511	0.856256	1.81033	0.014763	0.0349391	-0.409824	0.752715	0.278632	0.469092	-0.370725	0.773394	0.328205	0.476734	-0.288479	0.818765	0.382284	0.696795	2.93038	6.14614	2.09738	1.06859	0.0174542	4	myeloid leukocyte activation		NA	NA	-0.119435	0.08
ENSMUSG00000089726		RNA	Mir17hg	Mir17hg		1	0		NA		NA	E2				2.67839	6.4014	1.85386	3.61465	1.77412	3.42029	2.0546	4.15428	1.63979	3.1162	2.54972	5.85522	1.76539	3.39965	1.71557	3.28427	1.80984	3.50603	1.69472	3.23714	-0.824531	0.564666	0.0029526	0.0103463	-0.0797382	0.946229	1	1	0.200742	1.14929	0.573737	0.70189	-0.214067	0.862104	0.833393	0.961892	4.35581	5.11133	1.17345	0.230757	0.580326	1	Macromolecule catabolic process		NA	NA	-0.0144667	0.026
ENSMUSG00000093314	NR_039598	RNA	Mir5136	Mir5136	microRNA 5136	1			NA		NA					2.4553	5.48428	0.178591	1.13178	0.376446	1.29814	1.48045	2.79036	0.295312	1.22715	2.27168	4.82887	1.01791	2.02498	0.638345	1.55654	1.30338	2.46807	0.656295	1.57603	-2.27671	0.206368	0.016462	0.0386833	0.197854	1.14699	0.746128	0.866956	1.30186	2.46546	0.064093	0.148073	0.116721	1.08427	0.956285	0.989709	0.20971	0.285589	1.36183	0.445547	0.815986	3	cofactor metabolic process		NA	NA	NA	NA
ENSMUSG00000040599	NM_025993	RNA	Mis12	Mis12	MIS12 kinetochore complex component	3	0.40521		MC2	2.88637	1.4702e-106	Plasma	MC2_NAM			3.09202	8.5269	3.53473	11.5893	3.10398	8.59788	2.95414	7.74968	3.30252	9.86641	2.93735	7.66002	3.4274	10.7584	3.05247	8.29632	2.86594	7.2901	3.3756	10.3791	0.442705	1.35915	0.0281274	0.0580307	-0.430746	0.741878	0.0206682	0.098788	-0.580589	0.668691	0.00699301	0.0295704	-0.232202	0.851335	1	1	5.77856	5.8378	1.01025	0.0147164	0.964706	4	myeloid leukocyte activation	mRNA metabolic process	1.06	10	0.0426358	0.096
ENSMUSG00000026088	NM_001356262	RNA	Mitd1	Mitd1	MIT, microtubule interacting and transport, domain containing 1	Not in NW			MC2	1.68203	5.73035e-26	Cholangiocyte	MC2_NAM			3.43902	10.8454	4.38162	20.8449	3.98648	15.8508	4.04009	16.4508	4.34388	20.3067	3.49638	11.2854	4.35376	20.4462	3.9944	15.938	3.96384	15.6039	4.27632	19.3777	0.942603	1.92199	0.0010878	0.00484138	-0.395135	0.760418	0.0104118	0.0687413	-0.341535	0.789201	0.0649573	0.148073	-0.0377385	0.974181	0.441803	0.739026	15.4983	9.8042	0.632597	-0.66064	0.0558041	NA			0.52	10	0.072858	0.15
ENSMUSG00000035158	NM_001113198	RNA	Mitf	Mitf	melanogenesis associated transcription factor	13	0.870459		NA		NA	Cholangiocyte				3.24566	9.48507	3.47056	11.0852	3.15557	8.91091	3.2494	9.50967	3.27556	9.68368	3.02541	8.14215	3.51757	11.4523	3.15417	8.90224	3.26468	9.61097	3.27897	9.70664	0.224898	1.16869	0.00699301	0.0198726	-0.314983	0.80386	0.0649573	0.192081	-0.221161	0.857875	0.0379176	0.0987519	-0.195001	0.873572	0.104895	0.386229	13.4282	12.3032	0.916218	-0.126238	0.550365	3	cofactor metabolic process		NA	NA	0.65322	0.021
ENSMUSG00000031004	NM_001081117	RNA	Mki67	Mki67	antigen identified by monoclonal antibody Ki 67	9	0.746228		MC2	1.81964e+16	0	Plasma	Ly6c2-low			0.702261	1.62705	1.87668	3.67229	1.17891	2.26406	0.94992	1.93177	1.80318	3.48989	0.824476	1.77089	1.82248	3.53688	1.08436	2.12044	0.976269	1.96737	1.90206	3.73747	1.17442	2.25702	0.00134829	0.00588103	-0.697767	0.616526	0.014763	0.0825913	-0.926761	0.526038	0.00699301	0.0295704	-0.0734999	0.95033	0.95913	0.989709	6.21668	2.49545	0.401413	-1.31684	0.0230388	1	Macromolecule catabolic process	mRNA metabolic process	37.44	10	-29.2953	0.036
ENSMUSG00000029922	NM_001311109	RNA	Mkrn1	Mkrn1	makorin, ring finger protein, 1	9	0.75	NA	DC1	89.1214	1.48414e-92	MC2				4.70326	26.0508	4.27667	19.3824	4.5058	22.7186	4.60533	24.3412	4.56934	23.7415	4.57502	23.8351	4.23344	18.8101	4.43907	21.6916	4.5848	23.9973	4.61304	24.4717	-0.426584	0.744021	0.0180441	0.0420295	0.229129	1.17213	0.194872	0.374845	0.328652	1.25584	0.0649573	0.148073	0.292668	1.2249	0.0029526	0.0576119	28.7449	31.098	1.08186	0.113519	0.366732	3	cofactor metabolic process	phospholipid metabolic process, adaptive immune response	4.49	3	-2.76237	0.221
ENSMUSG00000000439	NM_023290	RNA	Mkrn2	Mkrn2	makorin, ring finger protein, 2	8	0.686217	EPA&DHA	NA		NA	Cholangiocyte				2.57816	5.97178	2.81378	7.03125	2.39208	5.24914	2.18768	4.55572	2.88941	7.40965	2.38313	5.21666	2.85424	7.2312	2.3149	4.97569	2.26294	4.7997	2.8351	7.13594	0.235619	1.17741	0.0273095	0.0580307	-0.4217	0.746544	0.0104118	0.0687413	-0.626101	0.647925	0.014763	0.0497518	0.0756249	1.05382	0.720901	0.898212	7.83217	6.61238	0.844258	-0.244244	0.491531	6	fatty acid metabolic process		NA	NA	0.00983317	0.064
ENSMUSG00000070527	NM_011746	RNA	Mkrn3	Mkrn3	makorin, ring finger protein, 3	5	0.993727		NA		NA	E2				1.7808	3.43617	0.770478	1.70583	1.23855	2.35961	1.0718	2.10206	1.19464	2.28888	1.75937	3.38551	0.797536	1.73813	1.07315	2.10402	1.04467	2.06289	1.07577	2.10785	-1.01032	0.496435	0.00374648	0.013054	0.468073	1.38326	0.102546	0.253743	0.301323	1.23227	0.635507	0.758467	0.424162	1.34179	0.0650867	0.303683	0.84095	3.05589	3.63386	1.8615	0.0235467	1	Macromolecule catabolic process		NA	NA	-0.00436611	0.005
ENSMUSG00000034121	NM_001039684	RNA	Mks1	Mks1	Meckel syndrome, type 1	1	0	EPA&DHA	NA		NA	Cholangiocyte				2.18055	4.53326	1.79265	3.46451	2.4668	5.52818	2.36537	5.15286	2.24314	4.73428	2.32952	5.02639	1.75169	3.36753	2.38196	5.21243	2.20064	4.59683	2.23914	4.72115	-0.387901	0.764241	0.0003108	0.00200131	0.674156	1.59566	0.0018648	0.0304682	0.572725	1.48733	0.0379176	0.0987519	0.450495	1.36651	0.0001554	0.014946	2.75242	3.42764	1.24532	0.316517	0.363052	8	plasma lipoprotein particle assembly		NA	NA	0.00984279	0.01
ENSMUSG00000048578	NM_175403	RNA	Mlec	Mlec	malectin	29	0.690379		MC2	6.19963e+06	1.2321e-106	Plasma	MC2_NAM			5.34103	40.5331	5.9825	63.2282	5.73322	53.195	5.69644	51.8561	5.86401	58.2431	5.3328	40.3027	5.98356	63.2748	5.72198	52.7821	5.70308	52.0954	5.82912	56.8512	0.641469	1.55992	0.0001554	0.00122951	-0.249277	0.841318	0.0206682	0.098788	-0.286055	0.820142	0.0281274	0.0796983	-0.118481	0.921157	0.194872	0.518982	45.965	29.7753	0.647781	-0.626421	0.0296758	2	mRNA metabolic process	mRNA metabolic process	15.64	10	6.09967	0.154
ENSMUSG00000030120	NM_001170341	RNA	Mlf2	Mlf2	myeloid leukemia factor 2	3	0.209247	EPA&DHA	MC2	8.75828	1.87258e-78	Cholangiocyte	MC2_NAM			6.20166	73.6015	5.74227	53.5299	5.96018	62.2576	6.00376	64.1669	5.69572	51.8301	6.18111	72.5603	5.74441	53.6091	5.95068	61.8491	5.96282	62.3718	5.74378	53.5858	-0.45939	0.727294	0.000621601	0.00337316	0.217906	1.16304	0.0498835	0.164431	0.261484	1.19871	0.0498835	0.121689	-0.0465536	0.968247	0.95913	0.989709	63.5996	67.8383	1.06665	0.0930829	0.530369	1	Macromolecule catabolic process	mRNA metabolic process	2.17	10	1.47758	0.276
ENSMUSG00000032498	NM_001324522	RNA	Mlh1	Mlh1	mutL homolog 1	5	0.77507		NA		NA	Cholangiocyte				3.02992	8.16765	2.69567	6.47856	2.35564	5.1182	2.51827	5.72896	2.70439	6.51782	3.11472	8.6621	2.63841	6.22643	2.29067	4.89282	2.56794	5.92963	2.67129	6.36998	-0.334247	0.793198	0.0379176	0.074285	-0.340039	0.79002	0.0649573	0.192081	-0.177401	0.884295	0.798446	0.874544	0.00871613	1.00606	0.878477	0.961892	5.82086	10.4257	1.79109	0.840835	0.168523	1	Macromolecule catabolic process		NA	NA	-0.000825405	0.038
ENSMUSG00000021245	NM_001304475	RNA	Mlh3	Mlh3	mutL homolog 3	4	0.415995	EPA&DHA	NA		NA	Cholangiocyte				2.67166	6.37163	3.49991	11.313	2.97082	7.83984	2.78498	6.89225	3.61769	12.2753	2.63604	6.21624	3.56347	11.8226	2.89956	7.46201	2.76145	6.78079	3.62606	12.3467	0.828251	1.77553	0.0001554	0.00122951	-0.529088	0.692993	0.0206682	0.098788	-0.714937	0.609232	0.0001554	0.00240569	0.117778	1.08506	0.494519	0.779925	9.88947	9.86666	0.997694	-0.00333111	0.993871	3	cofactor metabolic process		NA	NA	-0.0354318	0.046
ENSMUSG00000012519	NM_001310613	RNA	Mlkl	Mlkl	mixed lineage kinase domain-like	Not in NW			NA		NA	E2				1.25503	2.38672	2.20277	4.60363	2.17506	4.51604	2.59812	6.05497	2.09201	4.26342	1.32709	2.50895	2.17842	4.52658	2.12923	4.37485	2.48485	5.59776	1.96381	3.90092	0.947744	1.92885	0.000621601	0.00337316	-0.0277141	0.980973	0.720901	0.838003	0.395347	1.31526	0.141189	0.265116	-0.110761	0.926099	0.344207	0.678064	6.87578	10.7704	1.56643	0.647483	0.154062	NA			NA	NA	0.0843618	0.037
ENSMUSG00000024212	NM_022328	RNA	Mllt1	Mllt1	myeloid/lymphoid or mixed-lineage leukemia; translocated to, 1	2	0	EPA	NA		NA	Cholangiocyte				2.80422	6.98479	2.14472	4.42206	2.46424	5.51836	2.21366	4.6385	1.91302	3.76597	2.86064	7.26339	2.16336	4.47956	2.47343	5.55364	2.10625	4.30571	1.97062	3.91937	-0.659496	0.633099	0.0003108	0.00200131	0.319519	1.24791	0.00699301	0.0562135	0.0689395	1.04895	0.505361	0.646346	-0.231699	0.851632	0.720901	0.898212	4.48312	7.51648	1.67662	0.745556	0.028359	2	mRNA metabolic process		NA	NA	-0.0195083	0.06
ENSMUSG00000026743	NM_001252560	RNA	Mllt10	Mllt10	myeloid/lymphoid or mixed-lineage leukemia; translocated to, 10	141	0.992185	EPA&DHA	MC2	2.82922	2.78734e-24	Cholangiocyte	MC2_NAM			5.45407	43.8367	6.22001	74.5436	5.53933	46.5054	5.65472	50.378	6.24635	75.9172	5.40501	42.3712	6.27258	77.31	5.6357	49.7182	5.69997	51.983	6.17597	72.3021	0.765945	1.70048	0.0001554	0.00122951	-0.680688	0.623868	0.0116571	0.076147	-0.56529	0.675819	0.0003108	0.00360544	0.026341	1.01843	0.878477	0.961892	56.601	16.2922	0.287842	-1.79665	0.00904385	2	mRNA metabolic process	mRNA metabolic process	1.04	10	0.0162	0.219
ENSMUSG00000028496	NM_001286158	RNA	Mllt3	Mllt3	myeloid/lymphoid or mixed-lineage leukemia; translocated to, 3	3	0.785076		Plasma	2.85765	1.49256e-40	Plasma				2.58557	6.00252	3.06291	8.35659	2.72678	6.61977	2.7283	6.62674	2.89677	7.44759	2.3204	4.9947	3.00693	8.03854	2.72308	6.60281	2.68503	6.43094	2.889	7.40756	0.477347	1.39218	0.0207687	0.0456844	-0.336133	0.792162	0.207244	0.394447	-0.334616	0.792995	0.160528	0.287269	-0.166141	0.891223	0.878477	0.961892	6.47277	3.39275	0.524158	-0.931926	0.26269	2	mRNA metabolic process	response to endoplasmic reticulum stress	1.05	11	-0.0271207	0.089
ENSMUSG00000038437	NM_139311	RNA	Mllt6	Mllt6	myeloid/lymphoid or mixed-lineage leukemia; translocated to, 6	Not in NW			NA		NA	MC2				4.39058	20.9748	4.17007	18.0018	4.31169	19.8585	4.29164	19.5845	4.15478	17.8121	4.37335	20.7257	4.18529	18.1928	4.25839	19.1383	4.2649	19.2248	4.09747	17.1183	-0.220517	0.858258	0.0281274	0.0580307	0.14162	1.10314	0.234499	0.42103	0.121572	1.08792	0.441803	0.588246	-0.015285	0.989461	0.798446	0.930697	26.1407	29.6074	1.13262	0.17966	0.0833175	NA			NA	NA	-0.387818	0.209
ENSMUSG00000026303	NM_053015	RNA	Mlph	Mlph	melanophilin	Not in NW		NA	NA		NA	Cholangiocyte				1.26657	2.40589	2.12808	4.37135	1.82906	3.55305	1.69072	3.22817	1.74461	3.35105	1.18238	2.26951	1.9294	3.80897	1.69333	3.23403	1.57655	2.98256	1.51597	2.85992	0.861511	1.81694	0.014763	0.0349391	-0.299021	0.812804	0.226805	0.42103	-0.437363	0.738483	0.104895	0.209558	-0.383467	0.766593	0.0379176	0.229452	3.71991	4.07823	1.09633	0.132676	0.786427	NA			NA	NA	0.0648053	0.013
ENSMUSG00000017801	NM_001159384	RNA	Mlx	Mlx	MAX-like protein X	4	0.292483		MC2	4.13712	4.22539e-23	Plasma	MC2_NAM			2.376	5.19095	2.89776	7.4527	2.38169	5.21145	2.44229	5.43504	2.71428	6.56265	2.31211	4.9661	2.90799	7.50573	2.46849	5.53465	2.45772	5.49346	2.71506	6.5662	0.521764	1.43571	0.0498835	0.0925276	-0.516078	0.69927	0.0379176	0.139919	-0.455474	0.72927	0.0379176	0.0987519	-0.183485	0.880573	0.382284	0.696795	9.26311	3.6554	0.394619	-1.34147	0.0307501	3	cofactor metabolic process	mRNA metabolic process	1.42	10	0.312465	0.09
ENSMUSG00000038342	NM_133917	RNA	Mlxip	Mlxip	MLX interacting protein	Not in NW			E2	1.29693	0.00445916	E2				1.73041	3.31823	2.07718	4.21983	1.90997	3.75801	2.11559	4.33366	2.18904	4.56001	1.5894	3.00923	2.10546	4.30336	1.88382	3.69051	1.92263	3.79115	2.20798	4.62027	0.346769	1.27171	0.0206682	0.0456844	-0.167213	0.890561	0.0829837	0.220353	0.0384037	1.02698	1	1	0.111853	1.08062	0.573737	0.823503	3.76265	3.82406	1.01632	0.0233568	0.946485	NA			0.26	6	-0.019671	0.166
ENSMUSG00000037022	NM_001363470	RNA	Mmaa	Mmaa	methylmalonic aciduria (cobalamin deficiency) type A	2	0.125071		NA		NA	Cholangiocyte				3.67794	12.7988	2.88784	7.40159	3.77357	13.676	3.71226	13.107	3.2703	9.64847	3.72607	13.233	2.81983	7.0608	3.61562	12.2578	3.70471	13.0386	3.21904	9.3117	-0.790103	0.578303	0.0003108	0.00200131	0.885736	1.84771	0.00384992	0.0457463	0.824429	1.77083	0.0001554	0.00240569	0.382466	1.30357	0.0649573	0.303649	5.5237	12.8439	2.32524	1.21738	0.000700121	2	mRNA metabolic process		NA	NA	0.0393975	0.022
ENSMUSG00000029575	NM_001347398	RNA	Mmab	Mmab	methylmalonic aciduria (cobalamin deficiency) cblB type homolog (human)	Not in NW			NA		NA	Cholangiocyte				4.65462	25.1872	3.34474	10.1594	3.52865	11.5406	3.58623	12.0106	3.48362	11.186	4.50099	22.6429	3.27756	9.69713	3.55715	11.7708	3.54387	11.6631	3.47626	11.129	-1.30988	0.403355	0.0003108	0.00200131	0.183912	1.13596	0.234499	0.42103	0.241493	1.18222	0.160528	0.287269	0.138884	1.10105	0.382284	0.696795	8.86905	11.6145	1.30956	0.389077	0.196939	NA			NA	NA	0.00267094	0.023
ENSMUSG00000039533	NM_175217	RNA	Mmd2	Mmd2	monocyte to macrophage differentiation-associated 2	12	0.769205		NA		NA	Hepatocytes				3.25185	9.52585	4.66167	25.3105	4.29315	19.605	4.29096	19.5753	4.5857	24.0122	3.31335	9.9407	4.52156	22.9681	4.40133	21.1317	3.88451	14.7691	4.43812	21.6775	1.40982	2.65704	0.0018648	0.0073364	-0.368516	0.774579	0.234499	0.42103	-0.370707	0.773403	0.104895	0.209558	-0.0759689	0.948705	0.573737	0.823503	20.7205	28.5338	1.37708	0.461613	0.429297	4	myeloid leukocyte activation		NA	NA	3.39924	0.001
ENSMUSG00000027820	NM_001289462	RNA	Mme	Mme	membrane metallo endopeptidase	40	0.976835	DHA	Cholangiocyte	5.92986	0	Cholangiocyte				4.02792	16.3127	5.58189	47.8979	4.7862	27.5925	4.67392	25.5264	6.11755	69.4332	3.97991	15.7787	5.53327	46.3107	5.12905	34.9942	4.48956	22.4643	6.00301	64.1335	1.55397	2.93624	0.0001554	0.00122951	-0.795689	0.576068	0.382284	0.57044	-0.907971	0.532934	0.0003108	0.00360544	0.535662	1.44961	0.0206682	0.165966	43.6696	21.285	0.487409	-1.03679	0.031199	5	cellular response to UV-B	renal system development; liver development	1.78	2	0.198195	0.007
ENSMUSG00000058183	NM_013783	RNA	Mmel1	Mmel1	membrane metallo-endopeptidase-like 1	7	0.543378		NA		NA					0.770478	1.70583	1.22386	2.33571	1.05001	2.07054	1.32579	2.5067	1.31856	2.49417	0.724709	1.65257	1.23494	2.35372	1.14551	2.21225	1.30884	2.47742	1.2072	2.30889	0.453386	1.36925	0.0180441	0.0420295	-0.173855	0.886471	0.720901	0.838003	0.101925	1.0732	0.798446	0.874544	0.0946967	1.06784	1	1	0.589623	0.693482	1.17614	0.234064	0.838561	3	cofactor metabolic process		NA	NA	NA	NA
ENSMUSG00000061273	NM_146234	RNA	Mmgt1	Mmgt1	membrane magnesium transporter 1	1	0		NA		NA	Plasma				4.77129	27.3088	4.1441	17.6807	4.51158	22.8098	4.59535	24.1733	4.23129	18.7821	4.7271	26.4849	4.16334	17.9181	4.48439	22.3839	4.56127	23.609	4.18654	18.2085	-0.627189	0.647437	0.0001554	0.00122951	0.367479	1.2901	0.00699301	0.0562135	0.451241	1.36722	0.000621601	0.00582955	0.0871835	1.06229	0.645377	0.861413	28.4792	43.0216	1.51063	0.595153	0.12525	1	Macromolecule catabolic process		NA	NA	-0.00072482	0.057
ENSMUSG00000049723	NM_001320076	RNA	Mmp12	Mmp12	matrix metallopeptidase 12	Not in NW		EPA&DHA	MC1	9.15168e+130	0	MC2	MC1_KC			0.947517	1.92855	5.1589	35.7259	3.53519	11.5931	3.56157	11.807	3.83173	14.2385	1.01478	2.0206	5.15992	35.7511	3.53559	11.5962	3.62828	12.3657	3.75717	13.5214	4.21138	18.5248	0.0001554	0.00122951	-1.62371	0.324501	0.0029526	0.0364998	-1.59733	0.330487	0.0029526	0.0161193	-1.32717	0.398549	0.014763	0.136749	58.0139	19.7055	0.339669	-1.5578	0.0341903	NA			301.55	9	425.103	0.005
ENSMUSG00000031790	NM_008609	RNA	Mmp15	Mmp15	matrix metallopeptidase 15	3	0.781162		Cholangiocyte	7.61409	0	Cholangiocyte				4.99061	31.7925	4.61282	24.4678	4.76013	27.0983	4.87463	29.3366	4.67525	25.55	5.03751	32.843	4.59871	24.2297	4.70395	26.0634	4.90649	29.9918	4.62458	24.6682	-0.377799	0.769611	0.0029526	0.0103463	0.147317	1.10751	0.441803	0.622665	0.261814	1.19899	0.0649573	0.148073	0.0624372	1.04423	0.878477	0.961892	19.6097	22.8847	1.16701	0.222816	0.515726	6	fatty acid metabolic process	renal system development; liver development	2.03	2	0.0188324	0.017
ENSMUSG00000031740	NM_008610	RNA	Mmp2	Mmp2	matrix metallopeptidase 2	10	0.42599		HSC	9701.15	0	HSC		Mmp2	hsa_ligand	1.15087	2.22048	1.64922	3.13663	1.54956	2.92729	1.4363	2.70627	1.40081	2.64049	1.05894	2.0834	1.68155	3.20772	1.35797	2.56324	1.31814	2.49344	1.1157	2.16701	0.498348	1.4126	0.00466201	0.0147129	-0.0996539	0.933257	0.798446	0.886501	-0.212914	0.862793	0.130381	0.246596	-0.248411	0.841823	0.0513398	0.27236	10.2023	7.16654	0.702441	-0.509552	0.399617	3	cofactor metabolic process	extracellular matrix organization	9.18	8	2.23019	0.006
ENSMUSG00000029061	NM_001320235	RNA	Mmp23	Mmp23	matrix metallopeptidase 23	Not in NW			HSC	845.561	0	HSC				1.28291	2.43329	1.89246	3.71267	1.8428	3.58707	2.11959	4.34569	1.14052	2.2046	1.16209	2.23781	1.78929	3.45646	1.56427	2.95727	1.95131	3.86725	1.19182	2.28441	0.60955	1.52578	0.0404213	0.0787125	-0.0496524	0.966169	1	1	0.22713	1.1705	0.0737779	0.166234	-0.751939	0.593805	0.46159	0.765689	3.95121	3.83147	0.969694	-0.0443982	0.935022	NA			6.74	8	0.479651	0.008
ENSMUSG00000018623	NM_001319986	RNA	Mmp7	Mmp7	matrix metallopeptidase 7	Not in NW			Cholangiocyte	4.63896e+06	0	Cholangiocyte			secreted	0.741549	1.67197	0.162341	1.1191	0.376446	1.29814	0.293473	1.22559	0.268132	1.20425	1.02482	2.03471	0.203601	1.15157	0.37889	1.30034	0.666256	1.58695	0.596873	1.51243	-0.579208	0.669331	0.0355562	0.0724535	0.214105	1.15998	0.205903	0.394447	0.131132	1.09515	1	1	0.105791	1.07608	0.493563	0.779925	7.14167	3.05237	0.427403	-1.22633	0.241691	NA			15.35	2	7.38241	0.003
ENSMUSG00000025159	NM_028152	RNA	Mms19	Mms19	MMS19 cytosolic iron-sulfur assembly component	41	0.933506		NA		NA	Cholangiocyte				5.42458	42.95	5.13266	35.082	5.273	38.6662	5.37922	41.6206	5.07778	33.7725	5.51441	45.7091	5.20937	36.9979	5.23905	37.7668	5.36339	41.1662	5.04967	33.1209	-0.291925	0.816811	0.0281274	0.0580307	0.140341	1.10217	0.720901	0.838003	0.246564	1.18638	0.194872	0.330208	-0.0548818	0.962673	0.441803	0.739026	30.6528	41.3039	1.34748	0.43026	0.0799815	1	Macromolecule catabolic process		NA	NA	0.019034	0.099
ENSMUSG00000021103	NM_008612	RNA	Mnat1	Mnat1	menage a trois 1	28	0.74966	EPA&DHA	MC2	1.66529	6.44453e-33	Cholangiocyte	MC2_NAM			2.9063	7.49693	3.74204	13.3803	3.22867	9.37403	3.03734	8.20976	3.76076	13.5551	2.92995	7.62082	3.66777	12.7089	3.22818	9.37085	2.97313	7.85236	3.77726	13.711	0.835742	1.78477	0.000621601	0.00337316	-0.513372	0.700583	0.0458395	0.164431	-0.704702	0.613569	0.0018648	0.0118281	0.0187204	1.01306	0.720901	0.898212	13.0356	7.00115	0.537079	-0.896793	0.0100788	2	mRNA metabolic process	mRNA metabolic process	0.51	10	0.0560877	0.107
ENSMUSG00000033752	NM_029797	RNA	Mnd1	Mnd1	meiotic nuclear divisions 1	3	0.397667	EPA&DHA	NA		NA	Cholangiocyte				4.03297	16.3698	3.35874	10.2585	3.91251	15.0586	3.94287	15.3787	3.80658	13.9925	4.04367	16.4917	3.23745	9.43129	3.79499	13.8805	3.9061	14.9918	3.73177	13.2854	-0.674225	0.626669	0.0001554	0.00122951	0.55377	1.46792	0.00466201	0.0457463	0.584124	1.49913	0.0003108	0.00360544	0.447837	1.36399	0.00466201	0.0744658	12.3027	18.0053	1.46352	0.549444	0.0912264	1	Macromolecule catabolic process		NA	NA	0.0278364	0.008
ENSMUSG00000090272	NM_001170853	RNA	Mndal	Mndal	myeloid nuclear differentiation antigen like	2	0.119192	EPA&DHA	MC1	93.6908	1.05999e-98	E2	MC1_KC			2.70971	6.54189	5.40457	42.3582	4.21302	18.5458	3.39635	10.5294	5.01017	32.2263	2.43361	5.40244	5.38544	41.8001	4.14704	17.7167	3.4542	10.9602	4.93366	30.5619	2.69486	6.47491	0.0001554	0.00122951	-1.19155	0.437834	0.0003108	0.0159048	-2.00822	0.24858	0.0001554	0.00240569	-0.3944	0.760806	0.000621601	0.027192	38.9096	9.90848	0.254654	-1.97339	0.0183208	1	Macromolecule catabolic process	regulation of cytokine production	4.54	9	11.1239	0.532
ENSMUSG00000043131	NM_145571	RNA	Mob1a	Mob1a	MOB kinase activator 1A	181	0.994278		MC1	2.03399	8.4179e-198	MC2	MC1_KC			4.20416	18.4323	5.52901	46.1742	4.58918	24.0703	4.54563	23.3546	5.3008	39.4185	4.02111	16.2358	5.42573	42.984	4.73372	26.6068	4.4634	22.0607	5.16154	35.7913	1.32485	2.50507	0.0001554	0.00122951	-0.939833	0.521293	0.014763	0.0825913	-0.983379	0.505794	0.0001554	0.00240569	-0.228214	0.853691	0.382284	0.696795	38.7287	26.6105	0.687102	-0.541404	0.0284903	1	Macromolecule catabolic process	regulation of cytokine production	0.71	9	-2.88157	0.419
ENSMUSG00000025147	NM_001347560	RNA	Mob2	Mob2	MOB kinase activator 2	22	0.84374		HSC	88.2347	0.38184	HSC				5.41123	42.5542	4.759	27.077	4.96321	31.1942	5.23489	37.6582	4.71533	26.2697	5.43519	43.2669	4.88755	29.6006	4.96986	31.3384	5.16554	35.8907	4.64704	25.0552	-0.652233	0.636295	0.00466201	0.0147129	0.204212	1.15206	0.382284	0.57044	0.475897	1.39078	0.0649573	0.148073	-0.0436677	0.970185	0.382284	0.696795	18.4492	30.3569	1.64543	0.718466	0.0121941	1	Macromolecule catabolic process	extracellular matrix organization	4.48	8	0.826018	0.114
ENSMUSG00000025979	NM_001310585	RNA	Mob4	Mob4	MOB family member 4, phocein	30	0.911461	EPA&DHA	MC2	3.32012	2.84149e-40	Cholangiocyte	MC2_NAM			7.29232	156.75	6.89417	118.947	7.15419	142.438	7.37863	166.414	7.07904	135.208	7.24823	152.032	6.88235	117.976	7.17144	144.152	7.34503	162.583	7.11299	138.427	-0.398153	0.758829	0.0104118	0.0266304	0.260018	1.19749	0.00466201	0.0457463	0.484461	1.39906	0.000621601	0.00582955	0.184869	1.13671	0.00699301	0.0927908	134.236	170.871	1.27292	0.348139	0.0545831	3	cofactor metabolic process	mRNA metabolic process	1.2	10	0.180778	0.293
ENSMUSG00000039616	NM_026779	RNA	Mocos	Mocos	molybdenum cofactor sulfurase	11	0.975195		NA		NA	Hepatocytes				5.96333	62.3939	5.08357	33.9084	5.42039	42.8251	5.24374	37.8899	4.9156	30.1817	5.81438	56.2734	5.09839	34.2585	5.29863	39.3593	5.27613	38.7501	4.9203	30.2801	-0.879763	0.543457	0.000621601	0.00337316	0.336815	1.26297	0.0829837	0.220353	0.16017	1.11742	0.0649573	0.148073	-0.167971	0.890094	0.0829837	0.34257	54.3145	80.8583	1.4887	0.574057	0.0065476	1	Macromolecule catabolic process		NA	NA	0.123192	0.016
ENSMUSG00000064120	NM_020042	RNA	Mocs1	Mocs1	molybdenum cofactor synthesis 1	31	0.754523		NA		NA	Hepatocytes				6.11027	69.0836	5.15165	35.5469	5.45412	43.8383	5.68321	51.3827	5.17216	36.0559	6.19876	73.4537	5.22371	37.3675	5.45701	43.9262	5.64841	50.158	5.18289	36.3251	-0.958622	0.514548	0.0029526	0.0103463	0.302469	1.23325	0.130381	0.289851	0.531561	1.44549	0.014763	0.0497518	0.0205143	1.01432	0.95913	0.989709	46.7355	53.5562	1.14594	0.196534	0.637947	1	Macromolecule catabolic process		NA	NA	0.033671	0.037
ENSMUSG00000074576	NM_001160330	RNA	Mocs3	Mocs3	molybdenum cofactor synthesis 3	18	0.827533		NA		NA	Cholangiocyte				3.96771	15.6459	3.00177	8.00984	3.54947	11.7083	3.49864	11.303	3.27927	9.70867	3.923	15.1684	3.06849	8.38894	3.49128	11.2455	3.50505	11.3534	3.21456	9.28283	-0.965935	0.511946	0.0018648	0.0073364	0.547692	1.46175	0.0281274	0.118092	0.496865	1.41114	0.0379176	0.0987519	0.2775	1.21209	0.328205	0.65472	10.7308	14.4648	1.34797	0.430789	0.226154	1	Macromolecule catabolic process		NA	NA	0.0359976	0.029
ENSMUSG00000012187	NM_026713	RNA	Mogat1	Mogat1	monoacylglycerol O-acyltransferase 1	3	0.97907		NA		NA	DC1				1.49508	2.81879	2.28944	4.88866	3.86622	14.583	3.17408	9.02597	3.38025	10.4125	1.52299	2.87385	2.17465	4.51476	3.76406	13.5861	3.26194	9.59275	3.3252	10.0227	0.794362	1.73431	0.014763	0.0349391	1.57678	2.98303	0.0001554	0.0126191	0.884643	1.84631	0.0001554	0.00240569	1.09081	2.12993	0.0001554	0.014946	2.54799	5.88125	2.30819	1.20676	0.0826053	1	Macromolecule catabolic process		NA	NA	0.00204823	0.001
ENSMUSG00000030036	NM_020619	RNA	Mogs	Mogs	mannosyl-oligosaccharide glucosidase	17	0.825585		MC2	3.18993	1.92699e-67	Plasma	MC2_NAM			6.16233	71.6222	5.48002	44.6323	5.80877	56.0549	5.78888	55.2876	5.4934	45.0483	6.01738	64.7757	5.46545	44.1838	5.69123	51.6692	5.82781	56.7995	5.4087	42.4797	-0.682317	0.623164	0.00699301	0.0198726	0.328751	1.25593	0.0829837	0.220353	0.308867	1.23873	0.00699301	0.0295704	0.0133825	1.00932	0.720901	0.898212	62.9692	72.6237	1.15332	0.205793	0.131038	2	mRNA metabolic process	mRNA metabolic process	1.16	10	0.0624457	0.104
ENSMUSG00000032583	NM_028369	RNA	Mon1a	Mon1a	MON1 homolog A, secretory traffciking associated	7	0.755051		NA		NA	Plasma				4.96824	31.3033	4.23913	18.8844	4.40502	21.1857	4.68417	25.7084	4.33351	20.1612	4.92184	30.3124	4.30595	19.7798	4.44646	21.8031	4.65509	25.1955	4.37646	20.7704	-0.729117	0.603273	0.0206682	0.0456844	0.165892	1.12186	0.328205	0.520804	0.445042	1.36135	0.0649573	0.148073	0.094384	1.06761	0.505361	0.779925	11.741	19.6497	1.6736	0.742957	0.0503679	1	Macromolecule catabolic process		NA	NA	-0.0133264	0.056
ENSMUSG00000034602	NM_001163024	RNA	Mon2	Mon2	MON2 homolog, regulator of endosome to Golgi trafficking	57	0.743887	EPA&DHA	MC2	1.91554	3.2141e-22	HSC	MC2_NAM			5.30163	39.4411	5.77638	54.8104	5.28653	39.0305	5.28101	38.8815	5.89958	59.6969	5.24436	37.9061	5.71139	52.3964	5.41522	42.6719	5.29488	39.257	5.84732	57.5728	0.474751	1.38968	0.0001554	0.00122951	-0.489848	0.7121	0.0104118	0.0687413	-0.495364	0.709383	0.0001554	0.00240569	0.123206	1.08915	0.194872	0.518982	47.5892	36.5718	0.76849	-0.379902	0.149222	1	Macromolecule catabolic process	mRNA metabolic process	0.65	10	0.067542	0.135
ENSMUSG00000039456	NM_001045529	RNA	Morc3	Morc3	microrchidia 3	15	0.996575	EPA&DHA	MC2	51.9354	2.52987e-40	MC2	MC2_NAM			2.97371	7.85556	4.39859	21.0915	3.77254	13.6662	3.73934	13.3553	4.48219	22.3498	3.07989	8.4555	4.35715	20.4944	3.81158	14.0411	3.73212	13.2886	4.47032	22.1666	1.42487	2.68491	0.0001554	0.00122951	-0.626051	0.647948	0.014763	0.0825913	-0.659252	0.633206	0.000621601	0.00582955	0.0836029	1.05966	0.645377	0.861413	19.3439	11.515	0.595277	-0.748366	0.0205303	1	Macromolecule catabolic process	mRNA metabolic process	3.95	10	1.2673	0.169
ENSMUSG00000031434	NM_001193309	RNA	Morc4	Morc4	microrchidia 4	2	0.776051		NA		NA	Cholangiocyte				2.25567	4.77557	3.89559	14.883	3.48375	11.187	3.45969	11.002	3.40897	10.6219	2.28518	4.87425	3.89017	14.8272	3.55356	11.7416	3.47604	11.1273	3.60155	12.1388	1.63991	3.11647	0.000906857	0.00464835	-0.411838	0.751665	0.104895	0.253743	-0.435895	0.739235	0.0829837	0.175725	-0.486617	0.713697	0.505361	0.779925	22.629	17.3617	0.767231	-0.382267	0.0831404	3	cofactor metabolic process		NA	NA	-0.00867339	0.032
ENSMUSG00000062270	NM_001039147	RNA	Morf4l1	Morf4l1	mortality factor 4 like 1	139	0.925739	DHA	MC2	1118.79	3.6872e-123	Cholangiocyte	MC2_NAM			8.38033	333.219	8.91529	482.802	8.70951	418.625	8.67282	408.112	9.04907	529.712	8.23103	300.459	8.84141	458.702	8.69382	414.096	8.66274	405.269	9.07796	540.428	0.53496	1.4489	0.0281274	0.0580307	-0.205775	0.867073	0.0658828	0.192759	-0.242468	0.845298	0.0281274	0.0796983	0.133777	1.09716	0.0498835	0.265803	540.202	585.692	1.08421	0.116644	0.659694	1	Macromolecule catabolic process	mRNA metabolic process	7.02	10	5.24856	0.74
ENSMUSG00000045257	NM_001360440	RNA	Morn2	Morn2	MORN repeat containing 2	Not in NW			Cholangiocyte	6.04965	0	Cholangiocyte				3.34773	10.1805	2.42595	5.37382	2.84839	7.20194	2.9723	7.84784	2.83686	7.14465	3.40235	10.5733	2.51063	5.69867	2.81548	7.03952	2.80537	6.9904	2.60736	6.09389	-0.921784	0.527856	0.00466201	0.0147129	0.422437	1.34019	0.104895	0.253743	0.546347	1.46038	0.278632	0.42508	0.410914	1.32953	0.46192	0.765689	8.50514	13.0574	1.53524	0.618466	0.180212	NA			1.8	2	0.0627066	0.029
ENSMUSG00000029477	NM_001347456	RNA	Morn3	Morn3	MORN repeat containing 3	2	0.0793875	DHA	NA		NA					1.53338	2.89464	1.11265	2.16243	0.951059	1.93329	1.8538	3.6145	0.889141	1.85207	1.64091	3.11863	0.918423	1.89005	1.07252	2.10311	1.79844	3.47843	0.922228	1.89504	-0.420731	0.747046	0.0498835	0.0925276	-0.161594	0.894037	0.798446	0.886501	0.741142	1.6715	0.0029526	0.0161193	-0.223512	0.856478	0.720901	0.898212	1.19813	1.29441	1.08035	0.111504	0.845929	4	myeloid leukocyte activation		NA	NA	NA	NA
ENSMUSG00000026621	NM_001081361	RNA	Mosc1	Mosc1	mitochondrial amidoxime reducing component 1	9	0.931567		NA		NA					8.63731	398.188	8.04151	263.472	8.2025	294.576	8.28235	311.341	8.09613	273.638	8.62324	394.323	8.05075	265.166	8.20822	295.746	8.23807	301.929	8.06617	268.015	-0.595799	0.661678	0.0001554	0.00122951	0.160989	1.11805	0.0206682	0.098788	0.240844	1.18168	0.0029526	0.0161193	0.0546186	1.03858	0.645377	0.861413			1.32187	0.402575	0.00426805	6	fatty acid metabolic process		NA	NA	NA	NA
ENSMUSG00000046096	NM_001164580	RNA	Mosmo	Mosmo	modulator of smoothened	34	0.462835	EPA	NA		NA	E2				1.60479	3.04152	2.41688	5.34016	1.81987	3.53049	2.11559	4.33366	2.63356	6.20554	1.66768	3.17703	2.46068	5.50477	1.87192	3.66019	2.0409	4.11503	2.4711	5.54465	0.812091	1.75575	0.00384992	0.0132746	-0.597014	0.661121	0.0404213	0.147711	-0.301296	0.811523	0.103308	0.209558	0.216673	1.16205	0.874735	0.961892	4.72313	2.85739	0.604977	-0.725047	0.217381	1	Macromolecule catabolic process		NA	NA	-0.090587	0.073
ENSMUSG00000037221	NM_001254762	RNA	Mospd3	Mospd3	motile sperm domain containing 3	15	0.854466		MC2	1.40495	1.42554e-30	Plasma	MC2_NAM			4.50901	22.7691	3.65882	12.6303	3.86957	14.617	3.90399	14.9699	3.58241	11.9788	4.46976	22.1581	3.66643	12.6972	3.84892	14.4093	3.94407	15.3916	3.5134	11.4193	-0.850188	0.554713	0.0001554	0.00122951	0.210754	1.15729	0.130381	0.289851	0.24517	1.18523	0.0649573	0.148073	-0.0764108	0.948414	0.441803	0.739026	23.2652	40.6254	1.74619	0.804208	0.0215193	1	Macromolecule catabolic process	mRNA metabolic process	0.34	10	0.0210539	0.136
ENSMUSG00000026568	NM_027430	RNA	Mpc2	Mpc2	mitochondrial pyruvate carrier 2	19	0.71979		Hepatocytes	3.21542e+24	3.8213e-147	Hepatocytes				8.1937	292.786	7.92254	242.618	8.17097	288.208	8.29843	314.831	7.93401	244.554	8.21089	296.295	7.90463	239.624	8.1853	291.087	8.32681	321.084	8.01539	258.745	-0.27116	0.828653	0.0100267	0.0266304	0.248424	1.18791	0.0206682	0.098788	0.375889	1.29764	0.000930972	0.00810531	0.0114642	1.00798	0.505361	0.779925	244.734	313.023	1.27903	0.355055	0.0540543	3	cofactor metabolic process	drug metabolic process, oxidation-reduction process	56.43	7	52.1509	0.357
ENSMUSG00000018761	NM_001301710	RNA	Mpdu1	Mpdu1	mannose-P-dolichol utilization defect 1	19	0.947242		MC2	4.26311	1.21895e-77	Cholangiocyte	MC2_NAM			6.51792	91.6411	6.83206	113.934	7.0182	129.625	6.9171	120.852	7.19234	146.255	6.47269	88.8127	6.82677	113.517	6.98923	127.048	6.94631	123.324	7.17565	144.572	0.314136	1.24327	0.0029526	0.0103463	0.186146	1.13772	0.0649573	0.192081	0.0850365	1.06071	0.328205	0.476734	0.36028	1.28368	0.0018648	0.0472684	58.5939	57.1737	0.975762	-0.0353993	0.806461	3	cofactor metabolic process	mRNA metabolic process	1.45	10	0.52759	0.122
ENSMUSG00000028402	NM_001305284	RNA	Mpdz	Mpdz	multiple PDZ domain protein	4	0.22853		HSC	1.91554	7.4516e-101	HSC				2.43831	5.42005	3.45711	10.9823	3.05749	8.32521	2.53557	5.79804	3.4362	10.8243	2.482	5.5867	3.43717	10.8316	3.00166	8.00918	2.37187	5.17612	3.46355	11.0315	1.0188	2.02623	0.0379176	0.074285	-0.399619	0.758058	0.0281274	0.118092	-0.921541	0.527945	0.0003108	0.00360544	-0.0209081	0.985612	1	1	8.09554	7.02156	0.867337	-0.205336	0.0376532	5	cellular response to UV-B	extracellular matrix organization	0.65	8	-0.0542141	0.059
ENSMUSG00000046805	NM_010821	RNA	Mpeg1	Mpeg1	macrophage expressed gene 1	7	0.993531	EPA&DHA	MC1	7.07618e+09	0	DC1	MC1_KC			3.39638	10.5296	5.57436	47.6485	5.19311	36.5833	4.46755	22.1241	5.02669	32.5975	3.44681	10.9041	5.66046	50.5788	5.03248	32.7286	4.34256	20.288	4.93958	30.6875	2.17798	4.52519	0.0001554	0.00122951	-0.381245	0.767775	0.0018648	0.0304682	-1.10681	0.464319	0.0001554	0.00240569	-0.54767	0.684124	0.0018648	0.0472684	66.2374	43.3539	0.654523	-0.611485	0.0553792	1	Macromolecule catabolic process	regulation of cytokine production	22.68	9	32.2755	0.156
ENSMUSG00000030521	NM_026483	RNA	Mphosph10	Mphosph10	M-phase phosphoprotein 10 (U3 small nucleolar ribonucleoprotein)	14	0.793026	DHA	MC2	23.3361	1.25606e-62	Plasma	MC2_NAM			2.07354	4.20917	3.6406	12.4718	2.92945	7.61821	2.82912	7.10641	3.72027	13.1799	1.96255	3.89751	3.69099	12.9151	2.92792	7.61012	2.68936	6.45027	3.76588	13.6032	1.56706	2.96301	0.0001554	0.00122951	-0.711148	0.610834	0.194872	0.374845	-0.811478	0.569798	0.0010878	0.00810531	0.0796715	1.05678	0.720901	0.898212	12.6386	3.2014	0.253303	-1.98107	0.0149676	6	fatty acid metabolic process	mRNA metabolic process	3.15	10	1.10779	0.095
ENSMUSG00000031843	NM_001357232	RNA	Mphosph6	Mphosph6	M phase phosphoprotein 6	1			MC2	2.07508	4.47382e-53	Cholangiocyte	MC2_NAM			4.55031	23.4305	4.2851	19.4959	4.42806	21.5267	4.5058	22.7185	4.48285	22.3601	4.40925	21.248	4.13909	17.6193	4.38397	20.8788	4.50884	22.7665	4.43585	21.6434	-0.265219	0.832072	0.0379176	0.074285	0.142963	1.10417	0.104895	0.253743	0.220701	1.1653	0.0649573	0.148073	0.197759	1.14692	0.0829837	0.34257	24.5874	25.2776	1.02807	0.0399392	0.868903	3	cofactor metabolic process	mRNA metabolic process	0.73	10	0.116381	0.081
ENSMUSG00000032306	NM_025837	RNA	Mpi	Mpi	mannose phosphate isomerase	26	0.596145		NA		NA	Cholangiocyte				5.30937	39.6534	4.5424	23.3022	4.77297	27.3406	4.67325	25.5146	4.47003	22.1622	5.29632	39.2964	4.51369	22.8432	4.68688	25.7567	4.64902	25.0896	4.50412	22.6921	-0.766975	0.587648	0.0379176	0.074285	0.230579	1.17331	0.505361	0.675525	0.130856	1.09494	0.720901	0.817472	-0.0723659	0.951077	0.878477	0.961892	13.9069	18.9609	1.36341	0.447222	0.251913	1	Macromolecule catabolic process		NA	NA	0.0372215	0.024
ENSMUSG00000012429	NM_025479	RNA	Mplkip	Mplkip	M-phase specific PLK1 intereacting protein	Not in NW			DC1	1.37713	1.86154e-28	Cholangiocyte				4.70736	26.125	4.37058	20.686	4.51504	22.8645	4.43347	21.6077	4.5155	22.8718	4.46158	22.0328	4.29642	19.6495	4.44341	21.7571	4.51563	22.8739	4.43661	21.6548	-0.336778	0.791808	0.0273095	0.0580307	0.144459	1.10532	0.104895	0.253743	0.062894	1.04456	0.278632	0.42508	0.144916	1.10567	0.104895	0.386229	16.0804	19.4319	1.20842	0.273125	0.10743	NA			0.32	3	0.566195	0.155
ENSMUSG00000003199	NM_026530	RNA	Mpnd	Mpnd	MPN domain containing	10	0.992606		Hepatocytes	91.8356	2.91508e-11	Hepatocytes				6.71289	104.901	6.09741	68.4703	6.18859	72.9375	6.28306	77.8733	5.93893	61.3476	6.7826	110.095	6.12974	70.0223	6.17352	72.1796	6.27346	77.3568	5.99699	63.8666	-0.615481	0.652712	0.0029526	0.0103463	0.0911807	1.06524	0.505361	0.675525	0.185649	1.13733	0.160528	0.287269	-0.158473	0.895973	0.441803	0.739026	45.9101	67.4397	1.46895	0.554788	0.0151549	8	plasma lipoprotein particle assembly	drug metabolic process, oxidation-reduction process	4.52	7	1.42461	0.119
ENSMUSG00000031402	NM_008621	RNA	Mpp1	Mpp1	membrane protein, palmitoylated	2	0		MC1	1.85893	0	Cholangiocyte	MC1_KC			3.81227	14.0478	4.18941	18.2448	4.49818	22.5989	4.37339	20.7263	4.23962	18.8909	3.64875	12.5425	4.10241	17.1771	4.47179	22.1893	4.33394	20.1672	4.18284	18.1619	0.377141	1.29877	0.0206682	0.0456844	0.308771	1.23865	0.00466201	0.0457463	0.183976	1.13601	0.194872	0.330208	0.0502095	1.03542	0.798446	0.930697	25.2665	25.9634	1.02758	0.0392571	0.861072	6	fatty acid metabolic process	regulation of cytokine production	0.62	9	2.34309	0.17
ENSMUSG00000079550	NM_001164682	RNA	Mpp4	Mpp4	membrane protein, palmitoylated 4 (MAGUK p55 subfamily member 4)	Not in NW			NA		NA	Hepatocytes				0.741549	1.67197	0.130685	1.09481	0.0957973	1.06866	0.202641	1.1508	0	1	0.91755	1.8889	0.260353	1.19777	0.641843	1.56032	0.765711	1.70021	0.817975	1.76293	-0.610864	0.654804	0.00384992	0.0132746	-0.0348881	0.976107	0.787482	0.886501	0.0719552	1.05114	1	1	-0.130685	0.913397	0.621769	0.861413	0.129713	1.27282	9.81256	3.29463	0.0614483	NA			NA	NA	-0.000453797	0.001
ENSMUSG00000021112	NM_019579	RNA	Mpp5	Mpp5	membrane protein, palmitoylated 5 (MAGUK p55 subfamily member 5)	72	0.98243		NA		NA	HSC				4.20775	18.4782	5.14896	35.4805	4.49998	22.6271	4.50082	22.6404	5.11037	34.5443	4.14487	17.6901	5.11937	34.7604	4.61592	24.5206	4.54383	23.3254	5.09004	34.0609	0.941202	1.92013	0.0001554	0.00122951	-0.648975	0.637733	0.0206682	0.098788	-0.648131	0.638106	0.000621601	0.00582955	-0.0385818	0.973612	0.878477	0.961892	32.5119	18.0227	0.554342	-0.851151	0.00954658	2	mRNA metabolic process		NA	NA	-0.0256642	0.08
ENSMUSG00000038388	NM_001164733	RNA	Mpp6	Mpp6	membrane protein, palmitoylated 6 (MAGUK p55 subfamily member 6)	20	0.944791	EPA&DHA	MC2	2368.47	1.0092e-126	HSC	MC2_NAM			6.38443	83.5423	7.87849	235.322	6.85616	115.853	6.86996	116.968	7.63816	199.212	6.45292	87.6039	7.83654	228.577	6.9885	126.984	6.96978	125.347	7.536	185.593	1.49406	2.8168	0.0001554	0.00122951	-1.02234	0.492319	0.0003108	0.0159048	-1.00853	0.497054	0.0001554	0.00240569	-0.24033	0.846552	0.0281274	0.196111	166.37	65.0447	0.390964	-1.35489	0.00345577	9	regulation of G2/M transition of mitotic cell cycle	mRNA metabolic process	7.77	10	8.24862	0.082
ENSMUSG00000057440	NM_001081287	RNA	Mpp7	Mpp7	membrane protein, palmitoylated 7 (MAGUK p55 subfamily member 7)	26	0.46879		NA		NA	Cholangiocyte				2.02812	4.07872	3.36198	10.2815	2.44335	5.43903	2.73312	6.64892	3.3022	9.86418	1.90418	3.74295	3.1909	9.13183	2.59557	6.04428	2.71315	6.55751	3.3556	10.2361	1.33386	2.52077	0.0018648	0.0073364	-0.91863	0.529011	0.051857	0.16925	-0.628858	0.646688	0.0104118	0.0385988	-0.059779	0.959411	0.798446	0.930697	6.53637	2.61639	0.400282	-1.32091	0.0552261	2	mRNA metabolic process		NA	NA	-0.00305375	0.025
ENSMUSG00000071711	NM_001162492	RNA	Mpst	Mpst	mercaptopyruvate sulfurtransferase	15	0.600951		Hepatocytes	287794	2.9102e-113	Cholangiocyte				8.6433	399.845	8.22988	300.22	8.40959	340.046	8.37155	331.199	8.45043	349.811	8.67645	409.14	8.25282	305.032	8.37836	332.764	8.34793	325.819	8.41274	340.79	-0.413422	0.75084	0.00699301	0.0198726	0.179711	1.13266	0.160528	0.331848	0.141677	1.10319	0.104895	0.209558	0.220554	1.16518	0.0649573	0.303649	82.1656	126.473	1.53925	0.622224	0.0929897	1	Macromolecule catabolic process	drug metabolic process, oxidation-reduction process	12.57	7	9.15273	0.093
ENSMUSG00000022679	NM_001289561	RNA	Mpv17l	Mpv17l	Mpv17 transgene, kidney disease mutant-like	28	0.74538	EPA&DHA	NA		NA	Hepatocytes				5.00651	32.1447	4.22283	18.6724	4.83189	28.4802	4.75919	27.0807	4.77794	27.4348	4.98918	31.761	4.16736	17.9681	4.75875	27.0724	4.75344	26.9729	4.71581	26.2785	-0.783675	0.580885	0.0003108	0.00200131	0.609052	1.52526	0.000621601	0.0206606	0.536362	1.45031	0.000621601	0.00582955	0.555103	1.46927	0.0010878	0.0348739	12.0663	15.7564	1.30582	0.384953	0.177068	3	cofactor metabolic process		NA	NA	-0.00392417	0.019
ENSMUSG00000035559	NM_183170	RNA	Mpv17l2	Mpv17l2	MPV17 mitochondrial membrane protein-like 2	7	0.26851		MC2	2.2034	2.62333e-59	Cholangiocyte	MC2_NAM			4.12102	17.4	3.5162	11.4415	3.7988	13.9173	3.51011	11.3933	3.56731	11.854	4.07984	16.9105	3.45403	10.9589	3.73124	13.2805	3.59015	12.0432	3.42362	10.7303	-0.604812	0.657557	0.0029526	0.0103463	0.282599	1.21638	0.160528	0.331848	-0.00608984	0.995788	0.645377	0.758467	0.0511029	1.03606	0.878477	0.961892	24.3779	36.5652	1.49994	0.584901	0.113972	1	Macromolecule catabolic process	mRNA metabolic process	0.79	10	0.265241	0.088
ENSMUSG00000026566	NM_001001880	RNA	Mpzl1	Mpzl1	myelin protein zero-like 1	2	0.0915508		Cholangiocyte	1.39097	3.59537e-92	HSC				2.70901	6.53873	2.20325	4.60515	2.42066	5.35414	1.91071	3.75994	2.11341	4.32712	2.68761	6.44245	2.20779	4.61968	2.31379	4.97189	1.89529	3.71996	1.94752	3.85712	-0.505763	0.704288	0.00699301	0.0198726	0.217408	1.16264	0.234499	0.42103	-0.292537	0.816465	0.234499	0.375669	-0.0898382	0.939628	0.382284	0.696795	7.12739	8.44333	1.18463	0.244437	0.448318	1	Macromolecule catabolic process	renal system development; liver development	0.33	2	0.298912	0.086
ENSMUSG00000032092	NM_001357727	RNA	Mpzl2	Mpzl2	myelin protein zero-like 2	2	0.207631	DHA	NA		NA	Cholangiocyte				6.33426	80.6869	5.93986	61.3869	6.11588	69.3527	6.25437	76.3403	6.38749	83.7196	6.22326	74.7117	5.85681	57.9529	6.07725	67.5201	6.23221	75.1767	6.38579	83.6207	-0.394404	0.760803	0.014763	0.0349391	0.176022	1.12976	0.234499	0.42103	0.314515	1.24359	0.0029526	0.0161193	0.447636	1.3638	0.0003108	0.0200703	82.3867	122.502	1.48692	0.572325	0.00104531	1	Macromolecule catabolic process		NA	NA	0.0189194	0.006
ENSMUSG00000039956	NM_029844	RNA	Mrap	Mrap	melanocortin 2 receptor accessory protein	5	0.208781		Hepatocytes	26.3113	0	Hepatocytes				6.16166	71.5885	5.42594	42.9904	5.72877	53.0313	5.79058	55.3526	5.55369	46.9708	6.1281	69.9425	5.40798	42.4584	5.66026	50.5717	5.74485	53.6257	5.53823	46.4701	-0.735714	0.600521	0.0001554	0.00122951	0.30283	1.23356	0.0104118	0.0687413	0.364637	1.28756	0.00699301	0.0295704	0.127748	1.09259	0.130381	0.427489	42.119	59.9527	1.42341	0.509353	0.00591689	1	Macromolecule catabolic process	drug metabolic process, oxidation-reduction process	3.27	7	0.656037	0.004
ENSMUSG00000026712	NM_008625	RNA	Mrc1	Mrc1	mannose receptor, C type 1	41	0.898144		MC1	24.0468	1.2734e-133	E2	MC1_KC		hsa_ligand	4.92498	30.3784	6.0012	64.0534	5.69308	51.7355	5.33592	40.3897	5.984	63.2941	4.75775	27.0536	6.013	64.5795	5.68702	51.5185	5.26608	38.4811	5.94881	61.7691	1.07623	2.10851	0.0010878	0.00484138	-0.30812	0.807693	0.0379176	0.139919	-0.665288	0.630563	0.0001554	0.00240569	-0.0172042	0.988146	0.573737	0.823503	71.9977	30.7103	0.426545	-1.22923	0.00331446	1	Macromolecule catabolic process	regulation of cytokine production	3.18	9	-22.2113	0.569
ENSMUSG00000031928	NM_001310728	RNA	Mre11a	Mre11a	MRE11A homolog A, double strand break repair nuclease	5	0.0406694		NA		NA	Plasma				2.56552	5.91969	3.10702	8.61603	3.06774	8.38458	2.89418	7.43422	3.56332	11.8214	2.30994	4.95861	3.06626	8.37597	3.00383	8.02127	2.92376	7.58824	3.45338	10.954	0.541501	1.45549	0.0379176	0.074285	-0.0392842	0.973138	0.720901	0.838003	-0.212841	0.862836	0.505361	0.646346	0.456301	1.37202	0.104895	0.386229	7.71948	6.69602	0.867419	-0.205199	0.653211	2	mRNA metabolic process		NA	NA	0.0216391	0.053
ENSMUSG00000039395	NM_001005423	RNA	Mreg	Mreg	melanoregulin	26	0.748131	EPA&DHA	NA		NA	MC2			secreted	6.09097	68.1656	5.42298	42.9023	5.66451	50.7209	5.70735	52.2498	5.3079	39.613	5.83864	57.2278	5.23723	37.7193	5.63274	49.6162	5.68679	51.5104	5.35336	40.881	-0.667987	0.629384	0.0104118	0.0266304	0.241523	1.18224	0.0379176	0.139919	0.284371	1.21788	0.0379176	0.0987519	-0.115083	0.923329	0.878477	0.961892	60.1989	81.9756	1.36175	0.445457	0.0438139	3	cofactor metabolic process		NA	NA	-5.038	0.004
ENSMUSG00000055302	NM_026242	RNA	Mrfap1	Mrfap1	Morf4 family associated protein 1	72	0.912483		MC2	4.01485	2.6461e-149	Cholangiocyte	MC2_NAM			9.06885	537.028	8.84461	459.72	8.95581	496.556	9.00859	515.057	8.84857	460.982	9.0345	524.391	8.86761	467.108	8.99137	508.945	9.0269	521.637	8.84698	460.475	-0.224242	0.856045	0.0206682	0.0456844	0.1112	1.08013	0.0649573	0.192081	0.163976	1.12037	0.00860255	0.035785	0.00395466	1.00274	0.878477	0.961892	395.185	418.939	1.06011	0.0842124	0.53087	1	Macromolecule catabolic process	mRNA metabolic process	1.39	10	4.68369	0.551
ENSMUSG00000027569	NM_001356494	RNA	Mrgbp	Mrgbp	MRG/MORF4L binding protein	26	0.662708		NA		NA	DC1				3.53651	11.6037	3.00689	8.03828	2.95833	7.77224	3.0244	8.13648	2.88644	7.39441	3.47771	11.1403	2.86879	7.30452	2.82329	7.07774	3.07077	8.40223	2.77478	6.84374	-0.52962	0.692737	0.0029526	0.0103463	-0.0485565	0.966903	0.645377	0.786622	0.0175169	1.01222	0.382284	0.532637	-0.120452	0.919899	0.798446	0.930697	3.64383	6.82731	1.87366	0.905862	0.0824039	1	Macromolecule catabolic process		NA	NA	0.050609	0.067
ENSMUSG00000004996	NM_026423	RNA	Mri1	Mri1	methylthioribose-1-phosphate isomerase 1	Not in NW		DHA	DC1	1.56831	5.14277e-31	Cholangiocyte				4.1872	18.2169	3.70133	13.0081	3.9434	15.3845	4.04237	16.4768	3.63766	12.4465	4.28476	19.4913	3.71161	13.1011	3.83825	14.3031	4.04854	16.5475	3.63194	12.3971	-0.485871	0.714066	0.000621601	0.00337316	0.24207	1.18269	0.441803	0.622665	0.341034	1.26666	0.014763	0.0497518	-0.06367	0.956827	0.505361	0.779925	17.1537	22.5211	1.3129	0.39276	0.182898	NA			0.45	3	0.190935	0.078
ENSMUSG00000018405	NM_145433	RNA	Mrm1	Mrm1	mitochondrial rRNA methyltransferase 1	29	0.857179		NA		NA	Cholangiocyte				4.34529	20.3265	3.52361	11.5004	3.54977	11.7109	3.63339	12.4096	3.22551	9.35356	4.17608	18.077	3.41324	10.6534	3.58717	12.0184	3.46409	11.0355	3.15641	8.91609	-0.821675	0.565785	0.014763	0.0349391	0.0261606	1.0183	0.645377	0.786622	0.109775	1.07906	1	1	-0.298098	0.813324	0.318069	0.65472	9.72288	12.6244	1.29842	0.376759	0.251839	1	Macromolecule catabolic process		NA	NA	0.0189261	0.021
ENSMUSG00000029557	NM_026510	RNA	Mrm2	Mrm2	mitochondrial rRNA methyltransferase 2	39	0.69074		NA		NA	Cholangiocyte				5.17361	36.0921	4.70034	25.9982	5.09735	34.2338	5.22431	37.3829	4.8116	28.0824	5.0886	34.0267	4.6297	24.7558	5.14074	35.2792	5.11075	34.5533	4.80324	27.9203	-0.47327	0.72033	0.014763	0.0349391	0.397007	1.31677	0.0029526	0.0364998	0.523964	1.4379	0.0104118	0.0385988	0.111255	1.08017	0.505361	0.779925	18.9216	28.1803	1.48932	0.574653	0.0402796	1	Macromolecule catabolic process		NA	NA	0.0189903	0.017
ENSMUSG00000038046	NM_183263	RNA	Mrm3	Mrm3	mitochondrial rRNA methyltransferase 3	Not in NW		EPA&DHA	NA		NA	Cholangiocyte				4.10093	17.1594	3.61964	12.2919	4.04569	16.5148	4.31922	19.9624	4.06799	16.7721	4.09169	17.0498	3.71912	13.1694	4.04908	16.5537	4.29452	19.6237	4.11606	17.3403	-0.481291	0.716336	0.00699301	0.0198726	0.426051	1.34355	0.0206682	0.098788	0.699579	1.62403	0.0003108	0.00360544	0.448354	1.36448	0.014763	0.136749	7.49816	14.1107	1.88189	0.91218	0.000572217	NA			NA	NA	0.0220926	0.008
ENSMUSG00000001445	NM_001357807	RNA	Mrpl10	Mrpl10	mitochondrial ribosomal protein L10	11	0.603698	EPA&DHA	MC2	1.93479	1.05829e-59	Hepatocytes	MC2_NAM			4.49528	22.5534	4.10076	17.1574	4.5369	23.2136	4.44504	21.7816	3.94039	15.3524	4.34521	20.3253	4.03246	16.3641	4.55913	23.5741	4.37561	20.7582	3.83916	14.3121	-0.394515	0.760745	0.0498835	0.0925276	0.436138	1.35298	0.0010878	0.0239087	0.344279	1.26952	0.0498835	0.121689	-0.160368	0.894797	0.441803	0.739026	12.2996	21.5546	1.75247	0.809392	0.0149926	9	regulation of G2/M transition of mitotic cell cycle	mRNA metabolic process	0.66	10	0.12534	0.091
ENSMUSG00000024902	NM_025553	RNA	Mrpl11	Mrpl11	mitochondrial ribosomal protein L11	21	0.917155		MC2	3.45561	2.19712e-80	Cholangiocyte	MC2_NAM			6.18788	72.9017	5.70542	52.1797	5.94398	61.5625	6.0378	65.699	5.78731	55.2272	6.16821	71.9146	5.70539	52.1786	5.95452	62.0141	6.05544	66.5074	5.78114	54.9915	-0.482464	0.715754	0.0003108	0.00200131	0.238564	1.17982	0.0379176	0.139919	0.332385	1.25909	0.0018648	0.0118281	0.0818911	1.0584	0.441803	0.739026	43.6088	69.4696	1.59302	0.671765	0.00231226	8	plasma lipoprotein particle assembly	mRNA metabolic process	1.24	10	0.763134	0.133
ENSMUSG00000022370	NM_026759	RNA	Mrpl13	Mrpl13	mitochondrial ribosomal protein L13	1	0	EPA&DHA	MC2	113.296	1.2048e-126	Cholangiocyte	MC2_NAM			5.67993	51.2661	5.30485	39.5293	5.65487	50.3831	5.62714	49.4241	5.28349	38.9483	5.75629	54.0526	5.26377	38.4197	5.60072	48.5271	5.5524	46.9286	5.33945	40.4889	-0.37508	0.771062	0.0001554	0.00122951	0.350017	1.27458	0.0029526	0.0364998	0.32229	1.25031	0.014763	0.0497518	-0.0213649	0.9853	0.798446	0.930697	34.0056	39.8858	1.17292	0.230103	0.381979	3	cofactor metabolic process	mRNA metabolic process	4.73	10	1.95563	0.159
ENSMUSG00000023939	NM_026732	RNA	Mrpl14	Mrpl14	mitochondrial ribosomal protein L14	1	0		Hepatocytes	3.73122e+09	1.07782e-60	Hepatocytes				7.35457	163.662	7.16166	143.178	7.44753	174.553	7.63062	198.174	7.21448	148.517	7.39803	168.666	7.18971	145.988	7.45191	175.085	7.61484	196.017	7.2338	150.518	-0.192912	0.874838	0.0379176	0.074285	0.285864	1.21914	0.0281274	0.118092	0.468962	1.38411	0.0018648	0.0118281	0.0528227	1.03729	0.505361	0.779925	89.2868	107.298	1.20172	0.265106	0.228679	1	Macromolecule catabolic process	drug metabolic process, oxidation-reduction process	22.04	7	20.0233	0.273
ENSMUSG00000033845	NM_001177658	RNA	Mrpl15	Mrpl15	mitochondrial ribosomal protein L15	4	0.634348		Hepatocytes	278.662	8.20453e-26	Cholangiocyte				5.44459	43.5498	4.86941	29.2306	5.13731	35.1953	5.15847	35.7153	4.96329	31.196	5.45329	43.813	4.85634	28.9669	5.0266	32.5955	5.10313	34.3713	4.93489	30.5878	-0.57519	0.671198	0.0001554	0.00122951	0.267907	1.20406	0.130381	0.289851	0.289067	1.22185	0.0379176	0.0987519	0.0938862	1.06724	0.505361	0.779925	37.2328	55.4581	1.4895	0.574825	0.0298641	4	myeloid leukocyte activation	drug metabolic process, oxidation-reduction process	5.63	7	3.1368	0.151
ENSMUSG00000057388	NM_026310	RNA	Mrpl18	Mrpl18	mitochondrial ribosomal protein L18	9	0.634112	EPA&DHA	MC2	284930	2.7951e-207	Plasma	MC2_NAM			8.12159	278.511	7.82732	227.122	8.08195	270.962	8.12784	279.72	7.98851	253.97	8.15149	284.343	7.85556	231.611	8.06626	268.032	8.10189	274.733	8.02427	260.344	-0.294272	0.815484	0.0018648	0.0073364	0.254628	1.19303	0.00699301	0.0562135	0.30052	1.23159	0.0018648	0.0118281	0.161192	1.11821	0.0104118	0.115449	211.467	300.345	1.42029	0.50619	0.00284902	1	Macromolecule catabolic process	mRNA metabolic process	12.56	10	0.487165	0.257
ENSMUSG00000030045	NM_026490	RNA	Mrpl19	Mrpl19	mitochondrial ribosomal protein L19	8	0.933782		MC2	3.06485	2.36388e-29	Plasma	MC2_NAM			5.03543	32.7957	4.7568	27.0358	4.93062	30.4976	4.87187	29.2806	4.75757	27.0502	5.17704	36.1779	4.79465	27.7545	4.9322	30.5309	4.87012	29.2451	4.70994	26.1717	-0.278633	0.824372	0.0498835	0.0925276	0.173823	1.12804	0.160528	0.331848	0.115071	1.08303	0.278632	0.42508	0.000766224	1.00053	0.878477	0.961892	25.9483	31.6629	1.22023	0.287158	0.255611	1	Macromolecule catabolic process	mRNA metabolic process	1.12	10	0.216168	0.076
ENSMUSG00000002767	NM_001316742	RNA	Mrpl2	Mrpl2	mitochondrial ribosomal protein L2	3	0.434594	EPA&DHA	MC2	2.33965	6.32494e-50	Cholangiocyte	MC2_NAM			5.52256	45.968	5.02416	32.5404	5.3995	42.2097	5.57377	47.6291	5.23177	37.5769	5.50102	45.287	5.02941	32.6591	5.4085	42.4737	5.58976	48.1598	5.28386	38.9585	-0.498396	0.707893	0.0029526	0.0103463	0.375342	1.29715	0.014763	0.0825913	0.549611	1.46369	0.0010878	0.00810531	0.207612	1.15478	0.0498835	0.265803	23.3601	24.2009	1.03599	0.0510098	0.810063	5	cellular response to UV-B	mRNA metabolic process	0.85	10	0.343719	0.13
ENSMUSG00000029066	NM_025570	RNA	Mrpl20	Mrpl20	mitochondrial ribosomal protein L20	39	0.876989		Hepatocytes	1.79407e+06	1.61911e-11	Plasma				5.74526	53.6407	5.39799	42.1655	5.68291	51.372	5.79912	55.6813	5.50474	45.4038	5.73202	53.151	5.36058	41.086	5.60903	48.8074	5.75915	54.1599	5.42424	42.9398	-0.347263	0.786074	0.0281274	0.0580307	0.284916	1.21834	0.141189	0.311075	0.401129	1.32054	0.00466201	0.02209	0.106748	1.0768	0.878477	0.961892	35.9582	38.726	1.07697	0.106981	0.46586	3	cofactor metabolic process	drug metabolic process, oxidation-reduction process	14.4	7	16.0013	0.295
ENSMUSG00000020514	NM_175001	RNA	Mrpl22	Mrpl22	mitochondrial ribosomal protein L22	3	0.594423		Cholangiocyte	1.61607	1.31215e-16	Cholangiocyte				3.95919	15.5538	3.00817	8.04545	3.42318	10.727	3.56898	11.8678	3.03879	8.21801	3.76828	13.6259	2.91056	7.5191	3.36268	10.2865	3.51188	11.4072	3.00007	8.00038	-0.951022	0.517266	0.0010878	0.00484138	0.415003	1.3333	0.0649573	0.192081	0.560804	1.47509	0.0010878	0.00810531	0.0306163	1.02145	0.833514	0.961892	13.2112	16.1316	1.22105	0.288124	0.0324722	7	protein targeting	renal system development; liver development	0.48	2	3.24825	0.086
ENSMUSG00000075279		RNA	Mrpl23-ps1	Mrpl23-ps1		17	0.820817		NA		NA					3.09305	8.53297	1.94112	3.84005	2.57273	5.94935	2.51297	5.70793	1.97177	3.92249	2.91791	7.55749	2.07353	4.20915	2.62937	6.18757	2.50506	5.67675	1.98305	3.95328	-1.15192	0.450025	0.0379176	0.074285	0.631609	1.54929	0.130381	0.289851	0.571843	1.48642	0.104895	0.209558	0.0306446	1.02147	0.798446	0.930697	3.90562	5.08712	1.30251	0.381298	0.585458	1	Macromolecule catabolic process		NA	NA	NA	NA
ENSMUSG00000024181	NM_024227	RNA	Mrpl28	Mrpl28	mitochondrial ribosomal protein L28	70	0.943004		MC2	19.298	2.791e-134	Hepatocytes	MC2_NAM			6.32718	80.2919	5.81982	56.4858	5.9846	63.3205	6.05205	66.3511	5.80486	55.9034	6.46528	88.3573	5.92222	60.6411	5.98717	63.4332	6.08098	67.6949	5.76798	54.4922	-0.507366	0.703506	0.00699301	0.0198726	0.164783	1.121	0.573737	0.732899	0.232232	1.17465	0.0649573	0.148073	-0.0149532	0.989689	0.441803	0.739026	57.4059	52.672	0.917538	-0.124161	0.521163	1	Macromolecule catabolic process	mRNA metabolic process	2.96	10	2.96095	0.17
ENSMUSG00000032563	NM_001364512	RNA	Mrpl3	Mrpl3	mitochondrial ribosomal protein L3	9	0.831024		MC2	2.22554	1.97087e-64	Cholangiocyte	MC2_NAM			4.02781	16.3115	3.20181	9.20113	3.61891	12.2857	3.68968	12.9034	3.20899	9.24705	3.84179	14.3381	3.23404	9.40898	3.55743	11.7732	3.5932	12.0687	3.22653	9.36013	-0.826003	0.56409	0.014763	0.0349391	0.417098	1.33524	0.104895	0.253743	0.487867	1.40237	0.130381	0.246596	0.00718253	1.00499	0.878477	0.961892	16.1342	25.6149	1.58762	0.666862	0.0155661	3	cofactor metabolic process	mRNA metabolic process	0.8	10	0.557482	0.121
ENSMUSG00000026087	NM_001356482	RNA	Mrpl30	Mrpl30	mitochondrial ribosomal protein L30	1	0		Hepatocytes	1.08255e+08	3.88769e-09	Cholangiocyte				6.60771	97.526	6.12414	69.7507	6.29868	78.7214	6.39732	84.2918	6.02253	65.0075	6.63131	99.1343	6.20013	73.5235	6.24976	76.0966	6.33236	80.5803	6.00716	64.3185	-0.483578	0.715202	0.00699301	0.0198726	0.174547	1.12861	0.328205	0.520804	0.273183	1.20847	0.0829837	0.175725	-0.101602	0.931998	0.0379176	0.229452	54.0869	83.024	1.53501	0.618249	0.0411499	1	Macromolecule catabolic process	drug metabolic process, oxidation-reduction process	18.5	7	12.1385	0.325
ENSMUSG00000034880	NM_053162	RNA	Mrpl34	Mrpl34	mitochondrial ribosomal protein L34	9	0.49983	EPA&DHA	Hepatocytes	1.2545e+09	4.16184e-24	Hepatocytes				6.00892	64.397	5.4729	44.4126	5.73596	53.2963	5.71845	52.6532	5.36648	41.2545	5.99168	63.632	5.46851	44.2778	5.66507	50.7407	5.68244	51.3551	5.34156	40.5481	-0.536026	0.689668	0.000621601	0.00337316	0.263068	1.20003	0.0498835	0.164431	0.245553	1.18555	0.0498835	0.121689	-0.106418	0.928892	0.328205	0.65472	51.0352	73.5996	1.44213	0.528206	0.0272999	9	regulation of G2/M transition of mitotic cell cycle	drug metabolic process, oxidation-reduction process	20.95	7	19.1014	0.238
ENSMUSG00000052962	NM_025430	RNA	Mrpl35	Mrpl35	mitochondrial ribosomal protein L35	2	0.134195		Hepatocytes	200.337	5.74997e-22	Cholangiocyte				5.77237	54.6583	5.55314	46.9528	5.66093	50.5951	5.8007	55.7421	5.6472	50.1159	5.79817	55.6444	5.55468	47.003	5.66322	50.6757	5.78619	55.1846	5.66208	50.6354	-0.219232	0.859023	0.014763	0.0349391	0.107788	1.07757	0.328205	0.520804	0.247557	1.1872	0.014763	0.0497518	0.0940592	1.06737	0.130381	0.427489	46.6905	62.2531	1.33332	0.415018	0.010445	6	fatty acid metabolic process	drug metabolic process, oxidation-reduction process	5.3	7	2.61283	0.103
ENSMUSG00000021607	NM_053163	RNA	Mrpl36	Mrpl36	mitochondrial ribosomal protein L36	13	0.728298	DHA	MC1	1.47698	1.3193e-156	Plasma	MC1_KC			5.9317	61.0407	5.50985	45.5649	5.83143	56.9422	5.7834	55.0777	5.47658	44.526	5.84017	57.2884	5.50973	45.561	5.77329	54.6931	5.79446	55.5017	5.50079	45.2795	-0.421848	0.746468	0.0206682	0.0456844	0.321575	1.24969	0.0649573	0.192081	0.273543	1.20877	0.00699301	0.0295704	-0.0332763	0.977199	0.878477	0.961892	35.6225	48.5057	1.36166	0.445366	0.0366003	3	cofactor metabolic process	regulation of cytokine production	0.39	9	1.47113	0.2
ENSMUSG00000020775	NM_024177	RNA	Mrpl38	Mrpl38	mitochondrial ribosomal protein L38	1	0	EPA&DHA	Cholangiocyte	1152.86	1.27441e-54	HSC				5.79248	55.4255	5.30329	39.4867	5.87191	58.5627	5.97074	62.715	5.82818	56.8141	5.66731	50.8193	5.32222	40.008	5.868	58.4042	5.98834	63.485	5.82004	56.4945	-0.489184	0.712428	0.014763	0.0349391	0.568616	1.4831	0.0003108	0.0159048	0.667445	1.58826	0.0001554	0.00240569	0.524884	1.43882	0.0001554	0.014946	32.883	32.6277	0.992238	-0.0112423	0.940329	4	myeloid leukocyte activation	renal system development; liver development	7.05	2	4.17733	0.102
ENSMUSG00000022889	NM_017404	RNA	Mrpl39	Mrpl39	mitochondrial ribosomal protein L39	53	0.999142		MC2	1.75067	1.06002e-42	Cholangiocyte	MC2_NAM			4.99778	31.9509	4.31095	19.8484	4.67968	25.6285	5.00545	32.1212	4.62926	24.7483	4.89264	29.7051	4.19113	18.2665	4.76354	27.1625	4.90571	29.9756	4.61487	24.5027	-0.686835	0.621215	0.0281274	0.0580307	0.368728	1.29121	0.0206682	0.098788	0.694504	1.61833	0.0104118	0.0385988	0.318311	1.24687	0.0829837	0.34257	15.8429	30.2355	1.90846	0.932406	0.0244067	3	cofactor metabolic process	mRNA metabolic process	0.56	10	0.209309	0.053
ENSMUSG00000003299	NM_001357899	RNA	Mrpl4	Mrpl4	mitochondrial ribosomal protein L4	58	0.979282		DC1	1.30996	4.468e-11	Plasma				6.10218	68.6973	5.42731	43.0311	5.73197	53.1491	5.8711	58.5298	5.53387	46.3298	6.11152	69.1436	5.44961	43.7014	5.68146	51.3205	5.84236	57.3753	5.43931	43.3906	-0.674875	0.626386	0.0003108	0.00200131	0.304668	1.23513	0.328205	0.520804	0.443792	1.36018	0.0206682	0.0637349	0.106562	1.07666	1	1	45.1413	59.9769	1.32865	0.409959	0.0209059	1	Macromolecule catabolic process		0.27	3	0.638798	0.177
ENSMUSG00000022706	NM_010922	RNA	Mrpl40	Mrpl40	mitochondrial ribosomal protein L40	18	0.962638		MC2	11.2459	2.4681e-108	Cholangiocyte	MC2_NAM			4.84312	28.7028	4.39679	21.0653	4.51802	22.9118	4.54963	23.4193	4.36089	20.5475	4.93186	30.5237	4.4041	21.1722	4.60667	24.3638	4.50551	22.714	4.29483	19.6279	-0.446326	0.733909	0.0029526	0.0103463	0.121226	1.08766	0.130381	0.289851	0.152832	1.11175	0.382284	0.532637	-0.0359023	0.975422	0.573737	0.823503	23.8479	31.8703	1.3364	0.418351	0.208945	1	Macromolecule catabolic process	mRNA metabolic process	2.42	10	0.81361	0.115
ENSMUSG00000036850	NM_001031808	RNA	Mrpl41	Mrpl41	mitochondrial ribosomal protein L41	8	0.655746		MC2	5.69734	9.13348e-51	Cholangiocyte	MC2_NAM			4.36542	20.6121	3.91896	15.1261	4.11483	17.3255	4.18409	18.1776	3.96816	15.6508	4.43027	21.5598	3.94002	15.3485	3.9831	15.8137	4.19214	18.2793	3.8844	14.7679	-0.446453	0.733845	0.0018648	0.0073364	0.19586	1.14541	0.720901	0.838003	0.265122	1.20174	0.0379176	0.0987519	0.0491977	1.03469	0.878477	0.961892	13.9643	24.5149	1.75554	0.811915	0.00471115	2	mRNA metabolic process	mRNA metabolic process	1.74	10	0.636126	0.165
ENSMUSG00000062981	NM_001359476	RNA	Mrpl42	Mrpl42	mitochondrial ribosomal protein L42	101	0.882342		MC2	3.70617	5.60302e-65	Hepatocytes	MC2_NAM			5.87459	58.6715	5.3397	40.4957	5.86629	58.3351	5.82141	56.5484	5.54275	46.6158	5.87383	58.6408	5.39441	42.0609	5.78354	55.0834	5.75861	54.1393	5.56079	47.2024	-0.534891	0.690211	0.0001554	0.00122951	0.526593	1.44052	0.00699301	0.0562135	0.481715	1.3964	0.00466201	0.02209	0.203048	1.15113	0.130381	0.427489	61.1331	75.9606	1.24254	0.313296	0.0700138	2	mRNA metabolic process	mRNA metabolic process	1.31	10	14.4304	0.196
ENSMUSG00000030612	NM_023331	RNA	Mrpl46	Mrpl46	mitochondrial ribosomal protein L46	74	0.873137	EPA&DHA	MC2	2.05443	5.86699e-45	Hepatocytes	MC2_NAM			5.80632	55.9598	5.2224	37.3336	5.68043	51.2839	5.66484	50.7326	5.40352	42.3274	5.8259	56.7246	5.27513	38.7234	5.67958	51.2535	5.59347	48.2838	5.43281	43.1955	-0.583916	0.66715	0.0029526	0.0103463	0.45803	1.37367	0.00466201	0.0457463	0.442436	1.3589	0.0498835	0.121689	0.181116	1.13376	0.0379176	0.229452	40.7778	54.5509	1.33776	0.419818	0.186914	1	Macromolecule catabolic process	mRNA metabolic process	0.72	10	0.208476	0.072
ENSMUSG00000007338	NM_026246	RNA	Mrpl49	Mrpl49	mitochondrial ribosomal protein L49	1	0		MC2	6.4883	2.9685e-101	Cholangiocyte	MC2_NAM			5.30946	39.6559	4.95116	30.9349	5.35716	40.9889	5.41166	42.5669	5.0773	33.7614	5.31739	39.8744	5.0019	32.0422	5.30307	39.4807	5.36599	41.2404	5.07907	33.8028	-0.3583	0.780083	0.00466201	0.0147129	0.405998	1.32501	0.0273095	0.118092	0.460498	1.37602	0.0029526	0.0161193	0.126139	1.09137	0.720901	0.898212	22.4958	28.1094	1.24954	0.321396	0.336906	1	Macromolecule catabolic process	mRNA metabolic process	1.87	10	0.36282	0.068
ENSMUSG00000030335	NM_025595	RNA	Mrpl51	Mrpl51	mitochondrial ribosomal protein L51	Not in NW			Hepatocytes	4491.76	1.8837e-40	Plasma				6.9706	125.418	6.68329	102.771	6.82081	113.049	6.85621	115.858	6.8526	115.568	6.9985	127.867	6.68784	103.096	6.8015	111.546	6.83139	113.882	6.80183	111.572	-0.287307	0.81943	0.00112181	0.00498295	0.137515	1.10001	0.104895	0.253743	0.172917	1.12734	0.0281274	0.0796983	0.169308	1.12452	0.278632	0.609245	73.0441	86.745	1.18757	0.248013	0.0933239	NA			8.41	7	11.7074	0.274
ENSMUSG00000010406	NM_026851	RNA	Mrpl52	Mrpl52	mitochondrial ribosomal protein L52	1	0		MC2	23.5706	1.82074e-74	Cholangiocyte	MC2_NAM			6.64773	100.269	6.27365	77.3671	6.35343	81.766	6.44202	86.9441	6.08301	67.7902	6.5375	92.8929	6.29521	78.5321	6.36282	82.3	6.41586	85.382	6.07058	67.2088	-0.374084	0.771595	0.0104118	0.0266304	0.0797816	1.05686	0.0829837	0.220353	0.168369	1.12379	0.234499	0.375669	-0.190643	0.876215	0.014763	0.136749	66.9393	74.4377	1.11202	0.153182	0.13182	2	mRNA metabolic process	mRNA metabolic process	3.16	10	7.04402	0.589
ENSMUSG00000036860	NM_001302334	RNA	Mrpl55	Mrpl55	mitochondrial ribosomal protein L55	7	0.99085	EPA&DHA	MC2	2.36316	2.79764e-65	Cholangiocyte	MC2_NAM			5.56081	47.2031	4.89955	29.8478	5.23252	37.5964	5.30887	39.6395	5.14254	35.323	5.57556	47.6883	4.92654	30.4114	5.31724	39.8702	5.27963	38.8442	5.10311	34.3707	-0.66126	0.632326	0.0001554	0.00122951	0.332973	1.25961	0.0001554	0.0126191	0.409318	1.32806	0.0104118	0.0385988	0.242985	1.18344	0.0379176	0.229452	25.4789	45.3582	1.78023	0.83206	0.00119354	1	Macromolecule catabolic process	mRNA metabolic process	0.86	10	0.714251	0.142
ENSMUSG00000021967	NM_026401	RNA	Mrpl57	Mrpl57	mitochondrial ribosomal protein L57	8	0.64468		MC2	497.701	1.7682e-126	Plasma	MC2_NAM			5.87673	58.7586	5.01366	32.3044	5.54244	46.6058	5.67357	51.0405	5.05012	33.1311	5.81052	56.1232	5.04563	33.0283	5.46228	44.0869	5.69098	51.6603	5.13043	35.0279	-0.863067	0.549783	0.000621601	0.00337316	0.528777	1.44271	0.0104118	0.0687413	0.659911	1.57999	0.000621601	0.00582955	0.0364555	1.02559	0.645377	0.861413	53.3682	59.3723	1.1125	0.15381	0.333705	1	Macromolecule catabolic process	mRNA metabolic process	6.21	10	5.4099	0.314
ENSMUSG00000018858	NM_001347645	RNA	Mrpl58	Mrpl58	mitochondrial ribosomal protein L58	27	0.761123		Hepatocytes	190.566	1.46182e-15	Cholangiocyte				5.02528	32.5657	4.57827	23.8889	4.80506	27.9555	5.07438	33.6932	4.76355	27.1627	5.12084	34.7958	4.60753	24.3783	4.82952	28.4336	4.99396	31.8662	4.78819	27.6304	-0.447013	0.73356	0.00466201	0.0147129	0.22679	1.17023	0.104895	0.253743	0.496115	1.41041	0.0649573	0.148073	0.185285	1.13704	0.104895	0.386229	22.2902	22.6613	1.01665	0.0238222	0.953781	1	Macromolecule catabolic process	drug metabolic process, oxidation-reduction process	5.25	7	2.18307	0.074
ENSMUSG00000028140	NM_030116	RNA	Mrpl9	Mrpl9	mitochondrial ribosomal protein L9	41	0.934194	DHA	MC2	2.7456	7.86037e-26	Cholangiocyte	MC2_NAM			2.4839	5.59406	3.53541	11.5948	3.25291	9.53289	2.81274	7.02616	3.73713	13.3348	2.46047	5.50395	3.52099	11.4795	3.14844	8.86698	2.84705	7.19526	3.64768	12.5331	1.05152	2.07271	0.0010878	0.00484138	-0.282497	0.822167	0.160528	0.331848	-0.722674	0.605973	0.00466201	0.02209	0.201714	1.15006	0.400468	0.722461	9.99019	5.20393	0.520904	-0.940911	0.00851554	1	Macromolecule catabolic process	mRNA metabolic process	1.01	10	0.131735	0.137
ENSMUSG00000034729	NM_001146211	RNA	Mrps10	Mrps10	mitochondrial ribosomal protein S10	1	0		MC2	1.32313	2.61336e-32	Cholangiocyte	MC2_NAM			4.90496	29.9598	4.62248	24.6324	4.67438	25.5346	4.58892	24.066	4.74455	26.8073	4.91765	30.2246	4.5585	23.5639	4.63775	24.8945	4.54629	23.3652	4.69999	25.9918	-0.282475	0.822179	0.00699301	0.0198726	0.0518967	1.03663	0.382284	0.57044	-0.0335585	0.977007	0.798446	0.874544	0.122069	1.08829	0.160528	0.472936	24.7892	43.1915	1.74235	0.801037	0.00347192	9	regulation of G2/M transition of mitotic cell cycle	mRNA metabolic process	0.28	10	0.585335	0.07
ENSMUSG00000030611	NM_001360702	RNA	Mrps11	Mrps11	mitochondrial ribosomal protein S11	Not in NW			MC2	2.117	6.55445e-72	Cholangiocyte	MC2_NAM			3.09924	8.56967	2.79408	6.93591	3.21488	9.28488	3.00966	8.05375	2.90803	7.5059	3.13823	8.80445	2.69955	6.49601	3.30165	9.86044	3.08704	8.4975	2.83317	7.12639	-0.305154	0.809356	0.0010878	0.00484138	0.420799	1.33867	0.0001554	0.0126191	0.215576	1.16117	0.104895	0.209558	0.113941	1.08218	0.645377	0.861413	5.79043	5.88609	1.01652	0.0236383	0.972081	NA			0.75	10	0.251356	0.076
ENSMUSG00000045948	NM_001360250	RNA	Mrps12	Mrps12	mitochondrial ribosomal protein S12	7	0.568553		Hepatocytes	2751.77	3.95032e-36	Cholangiocyte				6.2989	78.7331	5.92954	60.9494	6.07314	67.3282	6.1715	72.0784	5.96079	62.284	6.32846	80.3631	5.92822	60.8935	6.12404	69.7459	6.1834	72.6756	5.9196	60.531	-0.369358	0.774127	0.0104118	0.0266304	0.143599	1.10466	0.160528	0.331848	0.241955	1.18259	0.0281274	0.0796983	0.031249	1.0219	1	1	92.9322	93.8785	1.01018	0.0146169	0.931996	1	Macromolecule catabolic process	drug metabolic process, oxidation-reduction process	7.92	7	5.31471	0.213
ENSMUSG00000058267	NM_001347121	RNA	Mrps14	Mrps14	mitochondrial ribosomal protein S14	5	0.894125		Hepatocytes	3.50605e+06	1.52288e-05	Cholangiocyte				5.12066	34.7915	4.58623	24.021	4.86264	29.0938	4.95099	30.9312	4.6748	25.542	5.03185	32.7143	4.6183	24.561	4.85355	28.9111	4.94292	30.7587	4.70371	26.0591	-0.534435	0.690429	0.0104118	0.0266304	0.276411	1.21118	0.160528	0.331848	0.364766	1.28767	0.0379176	0.0987519	0.0885738	1.06332	0.573737	0.823503	25.2361	35.2134	1.39536	0.480633	0.00760557	7	protein targeting	drug metabolic process, oxidation-reduction process	15.07	7	12.9709	0.312
ENSMUSG00000028861	NM_025544	RNA	Mrps15	Mrps15	mitochondrial ribosomal protein S15	75	0.988155		MC2	23.1039	3.1673e-132	Cholangiocyte	MC2_NAM			7.17167	144.174	6.79529	111.068	6.99015	127.129	6.9106	120.309	6.72445	105.745	7.15601	142.618	6.79505	111.049	6.99462	127.524	6.88257	117.994	6.71716	105.213	-0.376374	0.770371	0.0281274	0.0580307	0.194856	1.14461	0.130381	0.289851	0.115306	1.0832	0.441803	0.588246	-0.0708434	0.952081	0.382284	0.696795	59.2051	57.5978	0.972852	-0.0397078	0.752074	1	Macromolecule catabolic process	mRNA metabolic process	3.14	10	1.47545	0.166
ENSMUSG00000049960	NM_025440	RNA	Mrps16	Mrps16	mitochondrial ribosomal protein S16	74	0.989925		MC2	3.70617	9.59124e-93	Cholangiocyte	MC2_NAM			6.38019	83.2967	5.80907	56.0665	6.21672	74.3734	6.3411	81.0703	6.07417	67.3765	6.3653	82.4416	5.79675	55.5898	6.2439	75.7881	6.28293	77.8664	6.02214	64.9897	-0.571122	0.673093	0.0003108	0.00200131	0.407649	1.32652	0.0029526	0.0364998	0.532036	1.44597	0.00466201	0.02209	0.265108	1.20173	0.130381	0.427489	47.0562	67.8274	1.44141	0.527484	0.0440893	1	Macromolecule catabolic process	mRNA metabolic process	1.31	10	6.24775	0.241
ENSMUSG00000034211	NM_001356954	RNA	Mrps17	Mrps17	mitochondrial ribosomal protein S17	157	0.959074		MC2	11.8224	1.0272e-105	Cholangiocyte	MC2_NAM			6.68188	102.67	6.02978	65.3349	6.50177	90.6211	6.55159	93.8047	6.07982	67.6406	6.64699	100.218	6.06671	67.0289	6.45224	87.5622	6.56868	94.9226	6.0868	67.9687	-0.652093	0.636357	0.0010878	0.00484138	0.471992	1.38702	0.0206682	0.098788	0.521805	1.43575	0.000621601	0.00582955	0.0500359	1.03529	0.95913	0.989709	107.233	142.22	1.32626	0.407368	0.0349828	1	Macromolecule catabolic process	mRNA metabolic process	2.47	10	2.00121	0.196
ENSMUSG00000016833	NM_026826	RNA	Mrps18c	Mrps18c	mitochondrial ribosomal protein S18C	16	0.782931		Hepatocytes	1224.15	4.71192e-09	Cholangiocyte				4.97371	31.4222	4.40224	21.1449	5.00717	32.1594	5.062	33.4052	4.49818	22.5989	5.01035	32.2304	4.42575	21.4923	4.86839	29.21	5.0448	33.0093	4.58652	24.0258	-0.571474	0.672929	0.0001554	0.00122951	0.604932	1.52091	0.00466201	0.0457463	0.659763	1.57982	0.000621601	0.00582955	0.0959442	1.06876	0.278632	0.609245	21.9272	35.222	1.60631	0.683752	0.0073123	3	cofactor metabolic process	drug metabolic process, oxidation-reduction process	7.11	7	4.54437	0.234
ENSMUSG00000035772	NM_001166031	RNA	Mrps2	Mrps2	mitochondrial ribosomal protein S2	34	0.893437	EPA&DHA	NA		NA	Cholangiocyte				6.47772	89.1229	5.98937	63.53	6.41616	85.3998	6.54013	93.0626	6.38749	83.7196	6.37541	83.0211	5.93861	61.3336	6.39767	84.3124	6.52185	91.891	6.33999	81.0079	-0.488358	0.712836	0.0100267	0.0266304	0.426794	1.34424	0.000621601	0.0206606	0.550763	1.46486	0.0001554	0.00240569	0.398127	1.3178	0.00466201	0.0744658	65.2009	102.874	1.5778	0.657913	0.00652823	3	cofactor metabolic process		NA	NA	0.0328854	0.046
ENSMUSG00000054312	NM_001355759	RNA	Mrps21	Mrps21	mitochondrial ribosomal protein S21	144	0.935653		Hepatocytes	3.497e+07	0.00295369	Hepatocytes				5.16387	35.8493	4.67577	25.5593	5.00126	32.0279	5.23482	37.6563	4.74631	26.84	5.22732	37.461	4.68204	25.6705	5.03058	32.6855	5.16043	35.7638	4.67557	25.5556	-0.488097	0.712965	0.0010878	0.00484138	0.325483	1.25308	0.0379176	0.139919	0.559043	1.47329	0.0029526	0.0161193	0.0705372	1.05011	0.95913	0.989709	43.1069	64.7275	1.50156	0.586459	0.00453288	1	Macromolecule catabolic process	drug metabolic process, oxidation-reduction process	17.37	7	19.7111	0.435
ENSMUSG00000032459	NM_025485	RNA	Mrps22	Mrps22	mitochondrial ribosomal protein S22	8	0.63116		MC2	1.63232	2.73993e-57	Cholangiocyte	MC2_NAM			3.88562	14.7805	3.14449	8.84272	3.42862	10.7676	3.63339	12.4096	3.30237	9.86536	3.93454	15.2902	3.08606	8.49172	3.35531	10.2341	3.68667	12.8766	3.24049	9.45113	-0.741133	0.598269	0.0001554	0.00122951	0.284128	1.21767	0.0649573	0.192081	0.488898	1.40337	0.0001554	0.00240569	0.157881	1.11565	0.171852	0.500425	12.6225	12.8813	1.0205	0.0292811	0.936305	3	cofactor metabolic process	mRNA metabolic process	0.49	10	0.151915	0.029
ENSMUSG00000023723	NM_001291270	RNA	Mrps23	Mrps23	mitochondrial ribosomal protein S23	80	0.88427		MC2	5.52896	8.77146e-82	Cholangiocyte	MC2_NAM			5.79788	55.6335	5.20391	36.8581	5.39728	42.1448	5.52536	46.0575	5.29007	39.1265	5.87231	58.579	5.21085	37.0359	5.4856	44.8055	5.54266	46.6131	5.27914	38.8311	-0.593973	0.662516	0.0029526	0.0103463	0.193372	1.14343	0.0379176	0.139919	0.321453	1.24959	0.014763	0.0497518	0.0861643	1.06154	0.505361	0.779925	50.6631	53.8295	1.0625	0.0874616	0.714713	1	Macromolecule catabolic process	mRNA metabolic process	1.71	10	0.316176	0.182
ENSMUSG00000020477	NM_001362871	RNA	Mrps24	Mrps24	mitochondrial ribosomal protein S24	64	0.98442		Hepatocytes	351512	2.39868e-13	Hepatocytes				5.91172	60.2012	5.31378	39.7748	5.6824	51.3539	5.79364	55.4701	5.3447	40.6364	5.96663	62.5366	5.35407	40.9011	5.62742	49.4337	5.78436	55.1147	5.34785	40.7251	-0.597937	0.660698	0.0010878	0.00484138	0.368621	1.29112	0.0829837	0.220353	0.479857	1.39461	0.00699301	0.0295704	0.0309199	1.02166	0.95913	0.989709	42.3886	60.8743	1.4361	0.522158	0.0638215	1	Macromolecule catabolic process	drug metabolic process, oxidation-reduction process	12.77	7	7.831	0.387
ENSMUSG00000014551	NM_025578	RNA	Mrps25	Mrps25	mitochondrial ribosomal protein S25	5	0.324045		MC2	11.7048	4.2273e-115	Cholangiocyte	MC2_NAM			5.13796	35.2112	4.65766	25.2403	4.91278	30.1226	5.00032	32.0072	4.74779	26.8674	5.12862	34.984	4.63795	24.8979	4.90163	29.8908	4.91733	30.2178	4.71159	26.2017	-0.480306	0.716826	0.0003108	0.00200131	0.255118	1.19343	0.014763	0.0825913	0.342667	1.2681	0.0206682	0.0637349	0.0901276	1.06446	0.505361	0.779925	22.0568	24.7617	1.12263	0.166888	0.538624	6	fatty acid metabolic process	mRNA metabolic process	2.46	10	0.934169	0.123
ENSMUSG00000037740	NM_207207	RNA	Mrps26	Mrps26	mitochondrial ribosomal protein S26	5	0.988725		MC2	8.16617	7.6315e-105	Cholangiocyte	MC2_NAM			4.13689	17.5925	3.56782	11.8583	3.59738	12.1037	3.84615	14.3816	3.63484	12.4221	4.1029	17.1829	3.46478	11.0408	3.58208	11.976	3.86775	14.5985	3.54462	11.6691	-0.569065	0.674054	0.0001554	0.00122951	0.0295567	1.0207	0.293266	0.489957	0.278327	1.21279	0.0010878	0.00810531	0.0670182	1.04755	0.441803	0.739026	14.9654	25.2876	1.68974	0.756797	0.040367	2	mRNA metabolic process	mRNA metabolic process	2.1	10	0.456522	0.173
ENSMUSG00000021731	NM_021556	RNA	Mrps30	Mrps30	mitochondrial ribosomal protein S30	1	0		MC2	2.38691	4.01776e-44	Cholangiocyte	MC2_NAM			4.98044	31.569	4.56782	23.7165	4.92469	30.3725	4.81171	28.0846	4.6482	25.0754	4.91592	30.1884	4.51533	22.8691	4.94155	30.7295	4.88641	29.577	4.65766	25.2403	-0.412615	0.75126	0.00466201	0.0147129	0.356873	1.28065	0.0001554	0.0126191	0.243888	1.18418	0.0018648	0.0118281	0.0803805	1.0573	0.278632	0.609245	26.288	27.8428	1.05914	0.0828999	0.788917	3	cofactor metabolic process	mRNA metabolic process	0.87	10	0.182849	0.095
ENSMUSG00000029918	NM_001010930	RNA	Mrps33	Mrps33	mitochondrial ribosomal protein S33	Not in NW			Hepatocytes	1211.97	1	Cholangiocyte				3.38078	10.4163	2.94344	7.69246	3.11604	8.67003	3.27111	9.65392	3.07546	8.42958	3.40598	10.5999	2.97456	7.86014	3.08622	8.4927	3.16023	8.93971	3.0151	8.08415	-0.437333	0.738499	0.0281274	0.0580307	0.172591	1.12708	0.328205	0.520804	0.32767	1.25499	0.234499	0.375669	0.132015	1.09582	0.505361	0.779925	11.3245	14.2277	1.25637	0.329259	0.146984	NA			7.1	7	5.86837	0.367
ENSMUSG00000040112	NM_145573	RNA	Mrps35	Mrps35	mitochondrial ribosomal protein S35	35	0.963267	EPA&DHA	MC2	1.53726	5.53799e-25	Cholangiocyte	MC2_NAM			5.71617	52.5699	5.23979	37.7863	5.67333	51.0319	5.78039	54.9631	5.46219	44.0842	5.70869	52.2982	5.18572	36.3964	5.67717	51.1678	5.78104	54.9877	5.5254	46.0586	-0.476374	0.718782	0.0001554	0.00122951	0.433536	1.35054	0.0003108	0.0159048	0.540599	1.45458	0.0001554	0.00240569	0.222399	1.16667	0.014763	0.136749	18.8806	33.4181	1.76997	0.823726	0.0129849	3	cofactor metabolic process	mRNA metabolic process	0.43	10	0.180161	0.089
ENSMUSG00000061474	NM_001190264	RNA	Mrps36	Mrps36	mitochondrial ribosomal protein S36	4	0.231715		MC2	22.421	1.2626e-111	Cholangiocyte	MC2_NAM			1.51904	2.866	1.04128	2.05806	1.29484	2.4535	1.57525	2.97988	1.08562	2.12229	1.44022	2.71361	0.810435	1.75374	1.21645	2.32375	1.35453	2.55713	0.889521	1.85256	-0.477752	0.718096	0.014763	0.0349391	0.253554	1.19214	0.130381	0.289851	0.53397	1.44791	0.234499	0.375669	0.0443365	1.03121	0.674198	0.893288	1.34918	2.07544	1.5383	0.621335	0.146285	3	cofactor metabolic process	mRNA metabolic process	3.11	10	2.0025	0.227
ENSMUSG00000027374	NM_029963	RNA	Mrps5	Mrps5	mitochondrial ribosomal protein S5	36	0.725342	DHA	MC2	1.64872	7.42065e-36	Hepatocytes	MC2_NAM			5.54189	46.5882	6.11944	69.5238	5.7329	53.1832	5.7299	53.0729	6.21446	74.257	5.55826	47.1198	6.03459	65.553	5.85037	57.6948	5.75345	53.9464	6.15754	71.3845	0.577542	1.4923	0.00466201	0.0147129	-0.386538	0.764963	0.234499	0.42103	-0.389533	0.763377	0.0498835	0.121689	0.0950204	1.06808	0.0829837	0.34257	35.4961	28.5199	0.803466	-0.31569	0.217926	2	mRNA metabolic process	mRNA metabolic process	0.5	10	0.7958	0.159
ENSMUSG00000046756	NM_025305	RNA	Mrps7	Mrps7	mitchondrial ribosomal protein S7	6	0.98996		Hepatocytes	355045	8.88297e-56	Hepatocytes				5.75861	54.1396	5.17652	36.165	5.54837	46.798	5.58594	48.0325	5.2055	36.8988	5.77548	54.7762	5.16655	35.916	5.4664	44.213	5.56196	47.2407	5.22865	37.4956	-0.58209	0.667996	0.0001554	0.00122951	0.371853	1.29401	0.014763	0.0825913	0.409418	1.32815	0.0018648	0.0118281	0.0289805	1.02029	0.798446	0.930697	33.7337	50.3583	1.49282	0.578037	0.0300473	6	fatty acid metabolic process	drug metabolic process, oxidation-reduction process	12.78	7	9.8685	0.13
ENSMUSG00000060679	NM_023514	RNA	Mrps9	Mrps9	mitochondrial ribosomal protein S9	7	0.351315	EPA&DHA	DC1	1.32313	5.55167e-20	Cholangiocyte				5.58537	48.0135	5.20524	36.8921	5.48445	44.7696	5.60655	48.7237	5.48626	44.8259	5.58847	48.1169	5.17149	36.039	5.49485	45.0935	5.54892	46.8158	5.4994	45.2361	-0.380129	0.768369	0.0001554	0.00122951	0.279208	1.21353	0.000621601	0.0206606	0.401314	1.32071	0.0010878	0.00810531	0.281023	1.21506	0.0001554	0.014946	34.8385	59.6658	1.71264	0.776221	0.0058287	2	mRNA metabolic process	phospholipid metabolic process, adaptive immune response	0.28	3	0.18611	0.118
ENSMUSG00000026887	NM_026422	RNA	Mrrf	Mrrf	mitochondrial ribosome recycling factor	3	0.251326		Cholangiocyte	1.49182	9.48862e-24	Cholangiocyte				4.16464	17.9342	3.77639	13.7027	4.12896	17.4961	3.83333	14.2544	3.92672	15.2076	4.08639	16.9874	3.72366	13.211	4.11952	17.382	3.90448	14.975	3.92078	15.1451	-0.388249	0.764056	0.0104118	0.0266304	0.35257	1.27683	0.0010878	0.0239087	0.0569435	1.04026	0.382284	0.532637	0.150329	1.10982	0.194872	0.518982	16.1936	26.9898	1.6667	0.736991	0.0141739	1	Macromolecule catabolic process	renal system development; liver development	0.4	2	0.135287	0.064
ENSMUSG00000009569	NM_001122667	RNA	Mrtfb	Mrtfb	MKL/myocardin-like 2	16	0.83268		NA		NA					5.77213	54.6493	5.41201	42.5771	5.46146	44.0618	5.64034	49.8783	5.50931	45.5478	5.77295	54.6804	5.4268	43.016	5.52318	45.9879	5.5538	46.9742	5.456	43.8955	-0.360126	0.779097	0.0029526	0.0103463	0.0494509	1.03487	0.234499	0.42103	0.228333	1.17148	0.0829837	0.175725	0.0973043	1.06977	0.441803	0.739026	47.7115	48.8929	1.02476	0.035287	0.689214	1	Macromolecule catabolic process		NA	NA	NA	NA
ENSMUSG00000028741	NM_001290810	RNA	Mrto4	Mrto4	mRNA turnover 4, ribosome maturation factor	145	0.916432		MC2	15.9586	6.56338e-65	Cholangiocyte	MC2_NAM			6.87322	117.232	6.29385	78.458	6.50766	90.9915	6.74954	107.601	6.44506	87.1275	6.84405	114.885	6.1937	73.1964	6.56825	94.8944	6.78275	110.106	6.3729	82.8771	-0.579374	0.669254	0.0018648	0.0073364	0.21381	1.15975	0.0281274	0.118092	0.455693	1.37144	0.00535103	0.0250225	0.151207	1.1105	0.328205	0.65472	42.9382	58.9979	1.37402	0.458401	0.0296274	1	Macromolecule catabolic process	mRNA metabolic process	2.77	10	-0.564221	0.077
ENSMUSG00000056290	NM_021718	RNA	Ms4a4b	Ms4a4b	membrane-spanning 4-domains, subfamily A, member 4B	Not in NW			NA		NA	Tcells	Ly6c2-low			1.03453	2.04845	2.41695	5.3404	1.94658	3.85459	1.92119	3.78736	2.05257	4.14844	0.919849	1.89192	2.32604	5.01427	2.00302	4.00839	1.7809	3.43641	1.89718	3.72484	1.38241	2.60704	0.0001554	0.00122951	-0.47037	0.721779	0.130381	0.289851	-0.495757	0.709189	0.0273095	0.0796983	-0.36438	0.776803	0.104895	0.386229	4.00366	3.1811	0.79455	-0.33179	0.0485897	NA			NA	NA	-0.762932	0.18
ENSMUSG00000024678	NM_025658	RNA	Ms4a4d	Ms4a4d	membrane-spanning 4-domains, subfamily A, member 4D	1	0		HSC	2565.73	0	HSC				2.02364	4.06609	2.86574	7.2891	2.77658	6.85224	2.41931	5.34916	2.72869	6.62853	1.77614	3.42508	2.66236	6.33066	2.73575	6.66105	2.37342	5.18166	2.6984	6.49082	0.8421	1.79266	0.0281274	0.0580307	-0.0891663	0.940066	0.441803	0.622665	-0.44643	0.733857	0.160528	0.287269	-0.137053	0.909375	0.573737	0.823503	5.56569	5.7127	1.02641	0.037612	0.898845	2	mRNA metabolic process	extracellular matrix organization	7.85	8	2.94853	0.01
ENSMUSG00000024677	NM_027209	RNA	Ms4a6b	Ms4a6b	membrane-spanning 4-domains, subfamily A, member 6B	2	0	EPA&DHA	MC1	639.061	8.2371e-295	Tcells	MC1_KC			1.60479	3.04152	3.3524	10.2134	2.88435	7.38374	2.3352	5.04619	2.8629	7.27479	1.55279	2.93383	3.42491	10.7399	2.8786	7.35439	2.02345	4.06556	2.84164	7.16832	1.74761	3.35801	0.0001554	0.00122951	-0.468047	0.722943	0.00736206	0.0580785	-1.0172	0.494073	0.0001554	0.00240569	-0.489494	0.712275	0.0029526	0.0576119	12.1397	8.21095	0.676369	-0.564117	0.00245725	2	mRNA metabolic process	regulation of cytokine production	6.46	9	10.384	0.179
ENSMUSG00000079419	NM_001166376	RNA	Ms4a6c	Ms4a6c	membrane-spanning 4-domains, subfamily A, member 6C	16	0.967955		MC2	50011.1	4.11829e-43	MC2	MC2_NAM			2.73344	6.65039	4.52065	22.9536	3.97961	15.7755	3.77674	13.706	4.08123	16.9267	2.6254	6.17057	4.39442	21.0306	3.98585	15.8439	3.78403	13.7755	4.09503	17.0894	1.78721	3.45147	0.0001554	0.00122951	-0.541034	0.687278	0.104895	0.253743	-0.743911	0.597118	0.0104118	0.0385988	-0.439421	0.73743	0.234499	0.565944	34.98	35.5666	1.01677	0.0239927	0.943207	4	myeloid leukocyte activation	mRNA metabolic process	10.82	10	15.1334	0.106
ENSMUSG00000024679	NM_026835	RNA	Ms4a6d	Ms4a6d	membrane-spanning 4-domains, subfamily A, member 6D	44	0.995719	NA	MC1	44.7012	0	MC2	MC1_KC			2.04438	4.12496	3.5317	11.5651	3.18279	9.08061	2.81347	7.02973	2.83659	7.1433	1.7731	3.41788	3.32783	10.041	3.116	8.66981	2.65761	6.30987	2.75056	6.72979	1.48732	2.80369	0.00134829	0.00588103	-0.348914	0.785175	0.278632	0.469092	-0.718233	0.607841	0.0829837	0.175725	-0.695112	0.617661	0.0498835	0.265803	10.3321	13.985	1.35355	0.436752	0.301097	4	myeloid leukocyte activation	regulation of cytokine production	3.8	9	8.26625	0.033
ENSMUSG00000024672	NM_001025610	RNA	Ms4a7	Ms4a7	membrane-spanning 4-domains, subfamily A, member 7	9	0.468444		MC1	2.28584e+09	0	MC2	MC1_KC			0.691433	1.61489	2.60105	6.06729	1.70711	3.26506	1.81607	3.52121	2.06685	4.18972	0.968313	1.95655	2.71522	6.56696	1.74697	3.35652	1.63379	3.10326	1.86257	3.63655	1.90962	3.7571	0.000906857	0.00464835	-0.893942	0.538142	0.0001554	0.0126191	-0.784979	0.58036	0.0018648	0.0118281	-0.534199	0.690542	0.0829837	0.34257	9.5307	3.25076	0.341083	-1.55181	0.0173685	4	myeloid leukocyte activation	regulation of cytokine production	21.55	9	45.1026	0.019
ENSMUSG00000041124	NM_145609	RNA	Msantd4	Msantd4	Myb/SANT-like DNA-binding domain containing 4 with coiled-coils	4	0.40632		Cholangiocyte	2.43513	7.08365e-62	Cholangiocyte				3.32273	10.0056	4.10684	17.2299	3.8331	14.2521	3.70499	13.0411	3.99828	15.981	3.34694	10.1749	4.02092	16.2337	3.72902	13.2601	3.38761	10.4658	4.09507	17.0899	0.78411	1.72203	0.0018648	0.0073364	-0.273739	0.827173	0.0379176	0.139919	-0.401852	0.756886	0.0104118	0.0385988	-0.10856	0.927513	0.798446	0.930697	18.2373	12.8887	0.706723	-0.500784	0.0256276	7	protein targeting	renal system development; liver development	0.89	2	-0.179566	0.146
ENSMUSG00000014850	NM_001311120	RNA	Msh3	Msh3	mutS homolog 3	Not in NW			NA		NA	Plasma				4.1793	18.1174	3.91495	15.084	3.89635	14.8908	4.184	18.1765	3.9541	15.499	4.20718	18.4709	3.85025	14.4225	3.92626	15.2027	4.11845	17.3691	3.91588	15.0937	-0.264359	0.832569	0.0018648	0.0073364	-0.0185974	0.987192	0.599242	0.759185	0.269057	1.20502	0.014763	0.0497518	0.0391564	1.02751	0.645377	0.861413	12.8365	12.9455	1.00849	0.0122019	0.972546	NA			NA	NA	-0.0277629	0.058
ENSMUSG00000052915	NM_001361931	RNA	Msl1	Msl1	male specific lethal 1	2	0.0695847		MC1	1.29693	9.29341e-33	E2	MC1_KC			6.31009	79.346	6.13424	70.2411	6.09221	68.2242	6.22051	74.5691	5.99319	63.6984	6.27105	77.2278	6.10099	68.6406	6.08973	68.107	6.21754	74.416	6.01079	64.4803	-0.175842	0.885251	0.0281274	0.0580307	-0.0420312	0.971286	0.878477	0.935897	0.0862616	1.06162	0.104895	0.209558	-0.141058	0.906854	0.160528	0.472936	81.6104	87.4148	1.07112	0.0991241	0.590477	1	Macromolecule catabolic process	regulation of cytokine production	0.26	9	-0.037265	0.306
ENSMUSG00000066415	NM_001100451	RNA	Msl2	Msl2	MSL complex subunit 2	31	0.874952		MC2	1.59999	2.43881e-25	E2	MC2_NAM			6.06861	67.1173	5.68798	51.5527	5.88686	59.1728	5.82617	56.7353	5.57759	47.7553	6.06179	66.8007	5.72991	53.073	5.87057	58.5084	5.84823	57.6092	5.58618	48.0407	-0.380637	0.768098	0.00699301	0.0198726	0.198885	1.14781	0.160528	0.331848	0.138198	1.10053	0.234499	0.375669	-0.110387	0.926339	0.194872	0.518982	74.6139	80.128	1.0739	0.102863	0.524388	8	plasma lipoprotein particle assembly	mRNA metabolic process	0.47	10	-0.154641	0.22
ENSMUSG00000031358	NM_010832	RNA	Msl3	Msl3	MSL complex subunit 3	33	0.853546	EPA&DHA	MC2	3.15819	1.7831e-84	Cholangiocyte	MC2_NAM			4.03765	16.423	5.1081	34.4898	4.23706	18.8574	4.27087	19.3046	5.13974	35.2547	4.05234	16.5911	4.99774	31.95	4.36922	20.6664	4.21655	18.5913	5.08452	33.9306	1.07045	2.10009	0.0001554	0.00122951	-0.871043	0.546752	0.0281274	0.118092	-0.837223	0.55972	0.0018648	0.0118281	0.0316444	1.02218	0.645377	0.861413	31.7448	16.6414	0.524225	-0.931741	0.0540566	2	mRNA metabolic process	mRNA metabolic process	1.15	10	0.152769	0.107
ENSMUSG00000031604	NM_025436	RNA	Msmo1	Msmo1	methylsterol monoxygenase 1	2	0	EPA&DHA	Cholangiocyte	10.6974	3.97792e-42	Cholangiocyte				7.92105	242.367	4.70304	26.047	5.09812	34.252	5.04295	32.9671	5.09977	34.2914	7.91436	241.246	4.64365	24.9964	5.0761	33.7332	5.08754	34.0019	5.08184	33.8678	-3.21801	0.107469	0.0001554	0.00122951	0.395073	1.31501	0.0001554	0.0126191	0.339911	1.26568	0.0003108	0.00360544	0.396731	1.31652	0.0003108	0.0200703	29.1399	39.8579	1.36781	0.451872	0.00978031	1	Macromolecule catabolic process	renal system development; liver development	2.37	2	-11.55	0.111
ENSMUSG00000031207	NM_010833	RNA	Msn	Msn	moesin	2	0.14674	EPA&DHA	MC1	45.1504	2.2582e-224	Plasma	MC1_KC			4.51051	22.7928	6.11857	69.482	5.58438	47.9808	5.45615	43.9	5.29348	39.2189	4.54008	23.2648	6.12639	69.8599	5.61076	48.8661	5.34403	40.6175	5.34665	40.6913	1.60806	3.04842	0.0001554	0.00122951	-0.534184	0.690549	0.0018648	0.0304682	-0.662418	0.631818	0.0003108	0.00360544	-0.825092	0.564446	0.0003108	0.0200703	61.7981	46.556	0.753357	-0.408595	0.0424452	4	myeloid leukocyte activation	regulation of cytokine production	3.81	9	6.34847	0.608
ENSMUSG00000025044	NM_001113326	RNA	Msr1	Msr1	macrophage scavenger receptor 1	32	0.916565	EPA&DHA	MC2	7405.66	5.29798e-29	E2	MC2_NAM			4.07082	16.805	5.60002	48.5037	4.78491	27.5677	4.6484	25.0788	4.77409	27.3618	4.10005	17.149	5.63561	49.715	4.83556	28.5528	4.59722	24.2048	4.80096	27.8761	1.5292	2.88626	0.0001554	0.00122951	-0.815114	0.568364	0.000621601	0.0206606	-0.951625	0.51705	0.0001554	0.00240569	-0.825932	0.564118	0.0001554	0.014946	83.7635	48.4489	0.578401	-0.789858	0.0118051	4	myeloid leukocyte activation	mRNA metabolic process	8.91	10	7.17094	0.285
ENSMUSG00000054733	NM_001253712	RNA	Msra	Msra	methionine sulfoxide reductase A	60	0.97789		Hepatocytes	1.52829e+10	0	Hepatocytes				6.80073	111.487	6.52745	92.2485	6.96198	124.671	6.93926	122.723	6.72011	105.427	6.77615	109.603	6.48681	89.6857	6.94984	123.627	6.94534	123.241	6.67706	102.328	-0.273272	0.827441	0.00466201	0.0147129	0.434527	1.35147	0.0010878	0.0239087	0.411811	1.33035	0.000621601	0.00582955	0.192652	1.14286	0.0829837	0.34257	104.404	146.189	1.40022	0.485658	0.00146799	3	cofactor metabolic process	drug metabolic process, oxidation-reduction process	23.45	7	20.213	0.055
ENSMUSG00000023094	NM_029619	RNA	Msrb2	Msrb2	methionine sulfoxide reductase B2	16	0.498376	EPA&DHA	Cholangiocyte	1.56831	3.42198e-79	Cholangiocyte				4.19688	18.3395	3.9631	15.5959	4.4053	21.1898	4.5743	23.8232	4.30304	19.7398	4.12812	17.4859	3.76517	13.5966	4.36773	20.6451	4.5504	23.4319	4.29813	19.6727	-0.233787	0.8504	0.0498835	0.0925276	0.442205	1.35868	0.0018648	0.0304682	0.611201	1.52753	0.0001554	0.00240569	0.339942	1.26571	0.0355562	0.229452	24.7835	29.4606	1.18872	0.24941	0.326374	2	mRNA metabolic process	renal system development; liver development	0.45	2	0.0429206	0.039
ENSMUSG00000032591	NM_008243	RNA	Mst1	Mst1	macrophage stimulating 1 (hepatocyte growth factor-like)	19	0.857309		NA		NA	Hepatocytes			secreted	7.89183	237.508	7.6547	201.51	7.68445	205.707	7.73677	213.305	7.65703	201.835	7.9321	244.231	7.71156	209.61	7.65578	201.66	7.75588	216.149	7.65247	201.198	-0.237127	0.848433	0.0281274	0.0580307	0.0297404	1.02083	0.798446	0.886501	0.0820667	1.05853	0.194872	0.330208	0.00232813	1.00162	0.720901	0.898212	228.758	252.019	1.10168	0.13971	0.305934	1	Macromolecule catabolic process		NA	NA	0.375678	0.002
ENSMUSG00000055817	NM_001171052	RNA	Mta3	Mta3	metastasis associated 3	1	0	EPA	MC1	1.97388	1.5296e-103	MC2	MC1_KC			3.20213	9.20316	2.70953	6.54106	2.9231	7.58472	2.51862	5.73032	2.52706	5.76398	3.31382	9.94394	2.60788	6.09609	2.90582	7.49442	2.58917	6.01754	2.60403	6.07982	-0.492604	0.710741	0.0003108	0.00200131	0.21357	1.15955	0.0379176	0.139919	-0.190909	0.876054	0.878477	0.926147	-0.182461	0.881199	0.95913	0.989709	11.243	12.5609	1.11722	0.159912	0.672005	1	Macromolecule catabolic process	regulation of cytokine production	0.68	9	0.377126	0.135
ENSMUSG00000062937	NM_024433	RNA	Mtap	Mtap	methylthioadenosine phosphorylase	4	0.157571		MC2	1.75067	2.55596e-35	Cholangiocyte	MC2_NAM			5.02736	32.6127	4.57661	23.8614	4.93879	30.6708	4.95034	30.9172	4.71692	26.2987	5.01039	32.2313	4.55559	23.5163	4.8918	29.6878	5.00634	32.1409	4.7702	27.2882	-0.450754	0.731661	0.000621601	0.00337316	0.362188	1.28537	0.00466201	0.0457463	0.373733	1.2957	0.000621601	0.00582955	0.140312	1.10214	0.130381	0.427489	27.8048	33.0669	1.18925	0.250053	0.0686932	2	mRNA metabolic process	mRNA metabolic process	0.56	10	0.098513	0.071
ENSMUSG00000073481	NM_133684	RNA	Mtarc2	Mtarc2	mitochondrial amidoxime reducing component 2	3	0.0303561	EPA&DHA	NA		NA					10.8471	1842.05	10.5322	1480.85	10.9102	1924.44	10.8492	1844.69	10.6833	1644.38	10.7224	1689.48	10.4815	1429.71	10.9005	1911.57	10.8175	1804.64	10.7561	1729.4	-0.314887	0.803914	0.0236388	0.0518884	0.378014	1.29955	0.000930972	0.0239087	0.316956	1.2457	0.00270225	0.0161193	0.151117	1.11043	0.00699301	0.0927908			1.13864	0.187314	0.115718	2	mRNA metabolic process		NA	NA	NA	NA
ENSMUSG00000064357	NP_904333	RNA	mt-Atp6	mt-Atp6	ATP synthase F0 subunit 6	8	0.560575		NA		NA					6.69698	103.751	5.54236	46.6034	6.10764	68.9578	6.06509	66.9537	5.93171	61.041	6.75284	107.847	5.60773	48.7635	6.15127	71.0752	6.04298	65.9352	5.92078	60.5803	-1.15462	0.449185	0.000621601	0.00337316	0.565279	1.47967	0.0104118	0.0687413	0.52273	1.43667	0.0206682	0.0637349	0.389344	1.3098	0.0649573	0.303649	97.7974	111.24	1.13745	0.185803	0.325995	1	Macromolecule catabolic process		NA	NA	0	0
ENSMUSG00000064356	NP_904332	RNA	mt-Atp8	mt-Atp8	ATP synthase F0 subunit 8	42	0.994128	EPA&DHA	NA		NA	Hepatocytes	MC2_NAM			6.21494	74.2819	6.98155	126.374	5.98381	63.2856	5.70621	52.2083	7.03173	130.847	6.24365	75.7749	6.90861	120.143	6.25287	76.2608	5.66748	50.8254	6.98042	126.274	0.766615	1.70127	0.0206682	0.0456844	-0.997748	0.500781	0.0498835	0.164431	-1.27535	0.413126	0.0001554	0.00240569	0.0501793	1.03539	0.798446	0.930697	135.864	52.4804	0.386272	-1.37231	0.00315143	5	cellular response to UV-B		NA	NA	58.1523	0.39
ENSMUSG00000027282	NM_001317241	RNA	Mtch2	Mtch2	mitochondrial carrier 2	3	0.368875	EPA&DHA	Hepatocytes	1900.74	4.5823e-45	Hepatocytes				9.72731	847.643	9.34463	650.149	9.48639	717.28	9.55168	750.487	9.52514	736.805	9.68179	821.315	9.32076	639.481	9.49409	721.117	9.54364	746.316	9.51773	733.033	-0.382687	0.767008	0.0104118	0.0266304	0.141765	1.10325	0.0115342	0.0760407	0.207056	1.15433	0.00384992	0.0206359	0.180513	1.13329	0.0018648	0.0472684	378.118	357.653	0.945875	-0.0802784	0.39187	1	Macromolecule catabolic process	drug metabolic process, oxidation-reduction process	7.55	7	5.23728	0.205
ENSMUSG00000052105	NM_001114098	RNA	Mtcl1	Mtcl1	microtubule crosslinking factor 1	Not in NW			Cholangiocyte	1.85893	0	Cholangiocyte				1.30214	2.46595	0.845737	1.79718	0.896008	1.86091	0.685733	1.60852	0.503442	1.41759	1.2265	2.33999	0.631674	1.54936	0.857214	1.81154	1.00362	2.00503	0.670582	1.59172	-0.456406	0.7288	0.014763	0.0349391	0.0502706	1.03546	0.441803	0.622665	-0.160005	0.895022	0.957998	0.977437	-0.342296	0.788785	0.712989	0.898212	1.32674	0.267031	0.20127	-2.3128	0.0155981	NA			0.62	2	-0.0185928	0.009
ENSMUSG00000064351	NP_904330	RNA	mt-Co1	mt-Co1	cytochrome c oxidase subunit I	87	0.846249		NA		NA					10.143	1130.71	10.7732	1750.1	10.4753	1423.6	9.8704	936.023	10.5638	1513.58	10.1514	1137.29	10.7013	1664.99	10.3619	1315.93	9.9614	996.964	10.5568	1506.27	0.630203	1.54778	0.00699301	0.0198726	-0.297891	0.81344	0.0206682	0.098788	-0.902819	0.534841	0.00274173	0.0161193	-0.209467	0.864856	0.291841	0.635098	2251.76	1790.89	0.795328	-0.330378	0.160943	1	Macromolecule catabolic process		NA	NA	0	0
ENSMUSG00000064358	NP_904334	RNA	mt-Co3	mt-Co3	cytochrome c oxidase subunit III	93	0.998647		NA		NA					13.652	12872.3	13.406	10854.2	13.7209	13502.1	13.9231	15534	13.4619	11283	13.7404	13685.4	13.3806	10664.7	13.7049	13353.6	13.889	15170.2	13.4666	11320	-0.246012	0.843224	0.0274226	0.0580307	0.314931	1.24395	0.0465598	0.164431	0.517177	1.43115	0.000779491	0.00729516	0.0558985	1.03951	0.486383	0.779925	15342.6	17957.1	1.17041	0.227008	0.117547	1	Macromolecule catabolic process		NA	NA	0	0
ENSMUSG00000022255	NM_001357925	RNA	Mtdh	Mtdh	metadherin	16	0.97491		Plasma	1939.14	5.56074e-79	Plasma				6.94076	122.85	7.97713	251.973	7.16459	143.468	7.28025	155.444	7.88996	237.201	6.84279	114.785	7.87853	235.329	7.26859	154.193	7.34426	162.496	7.81268	224.829	1.03637	2.05106	0.0001554	0.00122951	-0.812539	0.569379	0.0010878	0.0239087	-0.696874	0.616908	0.0018648	0.0118281	-0.0871632	0.941372	0.645377	0.861413	210.138	62.3054	0.296498	-1.75391	0.00162233	1	Macromolecule catabolic process	response to endoplasmic reticulum stress	7.57	11	3.19973	0.525
ENSMUSG00000040429	NM_001013023	RNA	Mterf1a	Mterf1a	mitochondrial transcription termination factor 1a	Not in NW			NA		NA	Cholangiocyte				1.39899	2.63716	1.11067	2.15947	1.31351	2.48545	1.24963	2.37781	1.12959	2.18797	1.45021	2.73247	0.996544	1.99522	1.27643	2.42239	1.0845	2.12064	1.23649	2.35625	-0.288312	0.818859	0.0206682	0.0456844	0.202834	1.15096	0.130381	0.289851	0.138957	1.10111	0.528309	0.670761	0.0189201	1.0132	0.636254	0.861413	1.50705	3.01807	2.00263	1.0019	0.161966	NA			NA	NA	0.0179077	0.029
ENSMUSG00000021519	NM_025547	RNA	Mterf3	Mterf3	mitochondrial transcription termination factor 3	Not in NW		NA	NA		NA	Cholangiocyte				3.56518	11.8366	3.02005	8.11193	3.13462	8.78241	3.35122	10.2051	3.44423	10.8847	3.57685	11.9327	2.97028	7.83688	3.11214	8.64661	3.30398	9.87634	3.39281	10.5036	-0.54514	0.685325	0.0001554	0.00122951	0.114572	1.08265	0.328205	0.520804	0.331179	1.25804	0.051857	0.125555	0.424185	1.34181	0.014763	0.136749	11.6702	19.496	1.67058	0.740349	0.039184	NA			NA	NA	0.115171	0.081
ENSMUSG00000026273	NM_001310756	RNA	Mterf4	Mterf4	mitochondrial transcription termination factor 4	48	0.831514	EPA&DHA	Cholangiocyte	1.66529	2.37322e-54	Cholangiocyte				4.57673	23.8635	3.95766	15.5373	4.38232	20.855	4.57545	23.8423	3.8575	14.4951	4.66126	25.3034	3.90443	14.9745	4.36366	20.587	4.42885	21.5386	4.08181	16.9335	-0.619073	0.651089	0.0018648	0.0073364	0.424663	1.34226	0.0498835	0.164431	0.617792	1.53452	0.00699301	0.0295704	-0.100163	0.932927	0.798446	0.930697	12.94	17.695	1.36747	0.451504	0.109395	1	Macromolecule catabolic process	renal system development; liver development	0.51	2	0.0525922	0.04
ENSMUSG00000029267	NM_001253877	RNA	Mtf2	Mtf2	metal response element binding transcription factor 2	2	0.226078		MC2	5.64065	3.4897e-49	Plasma	MC2_NAM			2.93639	7.65492	3.29291	9.80088	3.01827	8.10194	3.17498	9.03157	3.16798	8.98786	2.76826	6.81287	3.35522	10.2335	2.99522	7.97353	3.16881	8.99306	3.18317	9.08303	0.356525	1.28034	0.0003108	0.00200131	-0.274644	0.826654	0.014763	0.0825913	-0.117935	0.921506	0.014763	0.0497518	-0.124934	0.917046	0.104895	0.386229	10.2844	6.4579	0.627929	-0.671327	0.0298817	1	Macromolecule catabolic process	mRNA metabolic process	1.73	10	0.0382769	0.148
ENSMUSG00000059183	NM_027134	RNA	Mtfmt	Mtfmt	mitochondrial methionyl-tRNA formyltransferase	7	0.839579	EPA&DHA	NA		NA	Cholangiocyte				4.85865	29.0134	4.06955	16.7902	4.5374	23.2217	4.54462	23.3382	4.57148	23.7768	4.76125	27.1193	4.13426	17.5605	4.50899	22.7688	4.68387	25.7031	4.54592	23.3592	-0.789101	0.578704	0.0104118	0.0266304	0.467857	1.38305	0.0135185	0.0825913	0.475076	1.38999	0.0029526	0.0161193	0.501936	1.41611	0.0104118	0.115449	14.4003	17.3924	1.20778	0.272362	0.321319	1	Macromolecule catabolic process		NA	NA	0.0279241	0.038
ENSMUSG00000004748	NM_026443	RNA	Mtfp1	Mtfp1	mitochondrial fission process 1	33	0.991114		NA		NA	Cholangiocyte				5.34059	40.5206	4.71945	26.3449	4.87412	29.3263	5.27199	38.6391	5.13097	35.041	5.32376	40.0509	4.69704	25.9389	4.9223	30.3221	5.32251	40.016	4.96338	31.198	-0.621135	0.650159	0.000621601	0.00337316	0.154671	1.11317	0.194872	0.374845	0.55254	1.46667	0.0003108	0.00360544	0.411523	1.33009	0.0649573	0.303649	16.6247	31.5415	1.89727	0.923927	0.0103559	3	cofactor metabolic process		NA	NA	0.00608131	0.019
ENSMUSG00000027601	NM_001253390	RNA	Mtfr1	Mtfr1	mitochondrial fission regulator 1	6	0.603075	EPA&DHA	Cholangiocyte	1.91554	1.31792e-25	Cholangiocyte				5.21451	37.13	4.78563	27.5814	5.11981	34.7708	5.01297	32.2889	4.68955	25.8044	5.20316	36.8389	4.63113	24.7805	5.11331	34.6146	5.01098	32.2446	4.70045	26.0001	-0.428887	0.742834	0.0010878	0.00484138	0.33418	1.26066	0.0029526	0.0364998	0.22734	1.17067	0.0281274	0.0796983	-0.0960799	0.935572	0.95913	0.989709	23.927	36.5312	1.52677	0.610486	0.01708	3	cofactor metabolic process	renal system development; liver development	0.65	2	0.14334	0.063
ENSMUSG00000046671	NM_001256112	RNA	Mtfr1l	Mtfr1l	mitochondrial fission regulator 1-like	43	0.814772		MC1	1.30996	2.09841e-39	Cholangiocyte	MC1_KC			7.94485	246.399	7.61192	195.621	7.84499	229.92	7.85836	232.06	7.77018	218.302	7.91853	241.945	7.60815	195.11	7.80786	224.078	7.86322	232.844	7.71784	210.523	-0.332937	0.793919	0.00134829	0.00588103	0.233072	1.17534	0.00736206	0.0580785	0.246439	1.18628	0.000930972	0.00810531	0.158264	1.11594	0.103308	0.386229	140.434	185.002	1.31736	0.397647	0.00181401	1	Macromolecule catabolic process	regulation of cytokine production	0.27	9	0.411569	0.158
ENSMUSG00000039018	NM_199301	RNA	Mtg1	Mtg1	mitochondrial ribosome-associated GTPase 1	9	0.544605		NA		NA	Hepatocytes				4.18918	18.2419	3.78096	13.7462	4.09354	17.0718	4.05319	16.6009	3.80422	13.9696	3.82624	14.1845	3.68898	12.8972	4.1295	17.5026	4.00233	16.0258	3.82093	14.1323	-0.408223	0.753551	0.014763	0.0349391	0.312584	1.24193	0.00699301	0.0562135	0.272231	1.20767	0.0649573	0.148073	0.0232623	1.01625	0.645377	0.861413	9.57675	16.2202	1.69371	0.760185	0.0726963	6	fatty acid metabolic process		NA	NA	0.0492247	0.034
ENSMUSG00000039069	NM_001083328	RNA	Mtg2	Mtg2	mitochondrial ribosome associated GTPase 2	4	0.376756		NA		NA	Cholangiocyte				5.08266	33.887	4.3384	20.2296	4.48544	22.4002	4.81682	28.1842	4.52299	22.9908	5.07841	33.7873	4.38931	20.9563	4.41091	21.2724	4.84766	28.7932	4.45271	21.8978	-0.744263	0.596973	0.000621601	0.00337316	0.147044	1.1073	0.798446	0.886501	0.478418	1.39322	0.00466201	0.02209	0.184588	1.13649	0.645377	0.861413	12.2379	14.54	1.18811	0.248674	0.502417	8	plasma lipoprotein particle assembly		NA	NA	0.0592442	0.05
ENSMUSG00000021048	NM_138745	RNA	Mthfd1	Mthfd1	methylenetetrahydrofolate dehydrogenase (NADP+ dependent), methenyltetrahydrofolate cyclohydrolase, formyltetrahydrofolate synthase	49	0.9838		Cholangiocyte	1.39097	1.72576e-47	Hepatocytes				6.4401	86.8287	6.06942	67.1549	6.29722	78.6415	6.28586	78.0247	6.18971	72.9945	6.33158	80.5372	5.92943	60.9446	6.31914	79.8456	6.28367	77.9063	6.22742	74.9273	-0.370681	0.773417	0.0498835	0.0925276	0.2278	1.17105	0.0829837	0.220353	0.21644	1.16186	0.130381	0.246596	0.120295	1.08696	0.278632	0.609245	47.6104	68.33	1.43519	0.521241	0.00830277	3	cofactor metabolic process	renal system development; liver development	0.33	2	0.584234	0.039
ENSMUSG00000040675	NM_001170785	RNA	Mthfd1l	Mthfd1l	methylenetetrahydrofolate dehydrogenase (NADP+ dependent) 1-like	1	0		NA		NA	Plasma				1.57755	2.98463	2.85141	7.21707	3.25165	9.52456	2.87154	7.31844	3.34989	10.1957	1.41488	2.66638	2.63282	6.20236	3.21509	9.28624	2.87381	7.32997	3.21625	9.29371	1.27386	2.41808	0.00535103	0.0167124	0.400239	1.31973	0.0498835	0.164431	0.0201216	1.01404	0.798446	0.874544	0.498474	1.41272	0.0207687	0.165966	4.87702	4.18446	0.857995	-0.220959	0.732172	6	fatty acid metabolic process		NA	NA	0.0168206	0.023
ENSMUSG00000005667	NM_008638	RNA	Mthfd2	Mthfd2	methylenetetrahydrofolate dehydrogenase (NAD+ dependent), methenyltetrahydrofolate cyclohydrolase	1	0		DC1	1.56831	7.2871e-134	MC2				1.19133	2.28363	1.52156	2.87101	1.01701	2.02372	1.07917	2.11283	1.26008	2.39509	1.129	2.18706	1.43404	2.70203	0.93104	1.90665	1.05277	2.07451	1.19419	2.28817	0.33023	1.25721	0.0404213	0.0787125	-0.504553	0.704879	0.0516845	0.16925	-0.442386	0.735916	0.0379176	0.0987519	-0.261479	0.834232	0.505361	0.779925	4.51647	4.64995	1.02955	0.04202	0.897696	1	Macromolecule catabolic process		0.45	3	-0.184227	0.06
ENSMUSG00000029009	NM_001161798	RNA	Mthfr	Mthfr	methylenetetrahydrofolate reductase	2	0.212525		NA		NA	HSC				2.42287	5.36237	1.87085	3.65747	2.11198	4.32285	1.98552	3.96005	1.19892	2.29567	2.29412	4.90456	1.72106	3.2968	1.96222	3.89662	1.94295	3.84491	1.09671	2.13867	-0.552026	0.682062	0.0498835	0.0925276	0.241137	1.18192	0.441803	0.622665	0.114674	1.08273	0.528309	0.670761	-0.671928	0.627667	0.0379176	0.229452	5.90074	5.85576	0.992376	-0.0110416	0.984421	1	Macromolecule catabolic process		NA	NA	0.0590574	0.05
ENSMUSG00000079427	NM_001128601	RNA	Mthfsl	Mthfsl	5, 10-methenyltetrahydrofolate synthetase-like	6	0.193603	EPA	MC1	1.28403	3.4423e-111	Cholangiocyte	MC1_KC			2.9711	7.84136	2.24477	4.73962	2.63721	6.22126	2.93217	7.63259	2.24371	4.73614	2.96082	7.78567	2.16587	4.48738	2.71866	6.58261	2.77121	6.82681	2.25184	4.76288	-0.726332	0.604439	0.00699301	0.0198726	0.392434	1.31261	0.0498835	0.164431	0.6874	1.61038	0.0829837	0.175725	-0.00106099	0.999265	0.798446	0.930697	6.07952	9.05102	1.48877	0.574123	0.104998	3	cofactor metabolic process	regulation of cytokine production	0.25	9	0.878007	0.109
ENSMUSG00000020459	NM_001282118	RNA	Mtif2	Mtif2	mitochondrial translational initiation factor 2	143	0.983689		NA		NA	Cholangiocyte				4.44691	21.8099	5.78267	55.0499	4.59919	24.2379	4.63399	24.8297	5.76438	54.3564	4.41016	21.2613	5.73545	53.2773	4.85634	28.9671	4.57442	23.8252	5.623	49.2823	1.33576	2.52408	0.0001554	0.00122951	-1.18348	0.440289	0.0829837	0.220353	-1.14868	0.451039	0.0001554	0.00240569	-0.0182901	0.987402	0.878477	0.961892	35.8137	9.90161	0.276475	-1.85478	0.0192129	1	Macromolecule catabolic process		NA	NA	0.0589726	0.076
ENSMUSG00000030522	NM_172742	RNA	Mtmr10	Mtmr10	myotubularin related protein 10	9	0.585861	DHA	NA		NA	Cholangiocyte				3.61984	12.2936	3.19046	9.12902	3.27047	9.6496	3.59335	12.07	2.84234	7.17182	3.64614	12.5198	3.20312	9.20947	3.18655	9.10433	3.57535	11.9203	2.8086	7.00603	-0.429378	0.742582	0.0104118	0.0266304	0.0800094	1.05702	1	1	0.402893	1.32216	0.00699301	0.0295704	-0.348121	0.785607	0.130381	0.427489	7.05906	11.1913	1.58538	0.664826	0.0264458	3	cofactor metabolic process		NA	NA	0.0171907	0.039
ENSMUSG00000039458	NM_001356498	RNA	Mtmr12	Mtmr12	myotubularin related protein 12	Not in NW			NA		NA	Cholangiocyte				2.99869	7.99276	2.68226	6.41862	2.71039	6.54497	2.69862	6.49182	2.71374	6.56018	3.02305	8.12886	2.67654	6.39321	2.67886	6.40349	2.74532	6.70538	2.70761	6.53239	-0.316431	0.803054	0.0104118	0.0266304	0.0281243	1.01969	0.95913	0.982978	0.0163598	1.0114	0.752538	0.849086	0.0314725	1.02205	0.674198	0.893288	5.70735	10.1343	1.77566	0.828358	0.110742	NA			NA	NA	-0.117474	0.12
ENSMUSG00000030269	NM_001362182	RNA	Mtmr14	Mtmr14	myotubularin related protein 14	4	0.682395		DC1	1.41907	1.60526e-62	DC1				4.02777	16.311	3.40659	10.6044	3.64124	12.4773	3.72114	13.1879	3.77281	13.6688	3.81869	14.1104	3.45547	10.9699	3.67125	12.7397	3.70665	13.0561	3.66451	12.6803	-0.62118	0.650139	0.0281274	0.0580307	0.234648	1.17662	0.0829837	0.220353	0.314551	1.24362	0.0826699	0.175725	0.366222	1.28897	0.104895	0.386229	10.0896	16.7479	1.65991	0.731104	0.0360523	1	Macromolecule catabolic process		0.35	3	0.0281224	0.078
ENSMUSG00000031918	NM_023858	RNA	Mtmr2	Mtmr2	myotubularin related protein 2	7	0.724846	EPA&DHA	MC2	1.56831	4.36531e-32	E2	MC2_NAM			5.44363	43.5208	5.18503	36.379	5.47897	44.5998	5.43373	43.223	5.41603	42.6961	5.35853	41.0277	5.12644	34.9311	5.42275	42.8952	5.42996	43.1102	5.35887	41.0374	-0.2586	0.835899	0.014763	0.0349391	0.293933	1.22598	0.014763	0.0825913	0.248695	1.18813	0.0104118	0.0385988	0.231	1.17365	0.014763	0.136749	30.9674	39.2999	1.26907	0.343775	0.115718	1	Macromolecule catabolic process	mRNA metabolic process	0.45	10	-0.027561	0.123
ENSMUSG00000034354	NM_028860	RNA	Mtmr3	Mtmr3	myotubularin related protein 3	2	0.171559	EPA	MC2	1.71601	1.59555e-12	Cholangiocyte	MC2_NAM			4.7224	26.3988	4.0804	16.917	4.39604	21.0543	4.34381	20.3057	4.04795	16.5407	4.66456	25.3613	4.05128	16.579	4.368	20.649	4.27605	19.374	4.0526	16.5941	-0.641998	0.640825	0.0010878	0.00484138	0.315639	1.24456	0.0379176	0.139919	0.263405	1.20031	0.234499	0.375669	-0.0324565	0.977754	0.95913	0.989709	18.9231	34.9631	1.84764	0.885681	0.00462391	1	Macromolecule catabolic process	mRNA metabolic process	0.54	10	0.0120872	0.184
ENSMUSG00000018401	NM_001357901	RNA	Mtmr4	Mtmr4	myotubularin related protein 4	19	0.641485	EPA&DHA	DC1	1.97388	9.13807e-92	MC2			hsa_ligand	6.92882	121.838	6.30388	79.0056	6.71356	104.95	6.6805	102.572	6.54493	93.3728	6.80259	111.63	6.25112	76.1682	6.64725	100.235	6.66941	101.787	6.58444	95.9649	-0.624936	0.648448	0.0104118	0.0266304	0.409674	1.32839	0.00699301	0.0562135	0.376614	1.29829	0.00466201	0.02209	0.241049	1.18185	0.0206682	0.165966	89.2475	120.943	1.35514	0.438438	0.00597627	2	mRNA metabolic process	phospholipid metabolic process, adaptive immune response	0.68	3	0.00604042	0.069
ENSMUSG00000021987	NM_144843	RNA	Mtmr6	Mtmr6	myotubularin related protein 6	5	0.259778	DHA	MC1	1.44773	9.78737e-98	E2	MC1_KC			4.72926	26.5246	4.21786	18.6081	4.70939	26.1619	4.58176	23.9469	4.13417	17.5594	4.65923	25.2679	4.1894	18.2447	4.54731	23.3818	4.61731	24.5442	4.1245	17.4421	-0.5114	0.701541	0.00699301	0.0198726	0.491534	1.40594	0.0829837	0.220353	0.363905	1.2869	0.0018648	0.0118281	-0.0836882	0.943642	0.528309	0.807074	26.4788	32.7984	1.23867	0.308788	0.208326	6	fatty acid metabolic process	regulation of cytokine production	0.37	9	0.0844933	0.153
ENSMUSG00000064341	NP_904328	RNA	mt-Nd1	mt-Nd1	NADH dehydrogenase subunit 1	2	0.142775	EPA	Hepatocytes	1.12328e+44	3.07815e-70	Hepatocytes	MC1_KC			11.8809	3771.44	11.7541	3454.08	11.9564	3973.95	11.8159	3605.27	11.6631	3243.05	11.9165	3865.77	11.692	3308.65	11.9543	3968.31	11.8173	3608.69	11.6492	3211.83	-0.126815	0.915851	0.00116876	0.00518978	0.202271	1.15051	0.0342075	0.139919	0.0618044	1.04377	0.0781408	0.175471	-0.0909493	0.938905	0.559157	0.823503	6581.84	6023.52	0.915172	-0.127884	0.543287	1	Macromolecule catabolic process	drug metabolic process, oxidation-reduction process	101.43	7	198.151	0.981
ENSMUSG00000064345	NP_904329	RNA	mt-Nd2	mt-Nd2	NADH dehydrogenase subunit 2	141	0.821633	DHA	Hepatocytes		1.85238e-33		MC2_NAM			10.7264	1694.18	13.1769	9260.87	11.719	3371.06	11.4776	2851.77	13.3492	10435.3	10.7554	1728.56	13.1597	9151.2	12.1492	4542.39	11.5646	3028.88	13.2552	9777.22	2.45056	5.46629	0.000914848	0.00464835	-1.45795	0.364011	0.112506	0.271912	-1.69929	0.307938	0.000922886	0.00810531	0.172248	1.12681	0.151354	0.472936	8880.75	1763	0.198519	-2.33265	0.0105536	1	Macromolecule catabolic process	drug metabolic process, oxidation-reduction process	Inf	7	0	0
ENSMUSG00000064363	NP_904337	RNA	mt-Nd4	mt-Nd4	NADH dehydrogenase subunit 4	23	0.8462	EPA&DHA	Hepatocytes		6.11053e-60	Hepatocytes				14.6839	26320.6	13.9231	15534	14.6839	26320.6	14.6839	26320.6	14.2337	19265	14.4735	22748.2	14.0043	16433.2	14.5134	23387.2	14.57	24323	14.2499	19482.1	-0.760762	0.590185	0.00974764	0.0266304	0.760762	1.69439	0.00286698	0.0364998	0.760762	1.69439	0.00164787	0.0118281	0.310555	1.24018	0.0391702	0.236714	17568.9	19752.9	1.12431	0.169038	0.200142	3	cofactor metabolic process	drug metabolic process, oxidation-reduction process	Inf	7	0	0
ENSMUSG00000064367	NP_904338	RNA	mt-Nd5	mt-Nd5	NADH dehydrogenase subunit 5	168	0.96174	DHA	Cholangiocyte	1.14201e+26	1.7347e-31	Hepatocytes				9.35174	653.364	10.4468	1395.69	9.42595	687.85	9.18446	581.834	10.7227	1689.88	9.32263	640.312	10.3856	1337.74	9.71329	839.444	9.19938	587.882	10.6421	1598.1	1.09502	2.13617	0.0001554	0.00122951	-1.02081	0.492838	0.0649573	0.192081	-1.2623	0.416878	0.0001554	0.00240569	0.275937	1.21078	0.0498835	0.265803	1836.61	614.377	0.334516	-1.57985	0.014382	1	Macromolecule catabolic process	renal system development; liver development	60	2	147.825	0.639
ENSMUSG00000064368	NP_904339	RNA	mt-Nd6	mt-Nd6	NADH dehydrogenase subunit 6	110	0.997015	DHA	NA		NA	Cholangiocyte				9.00264	512.936	10.3549	1309.62	9.5517	750.496	9.11119	553.023	10.5678	1517.86	9.08731	543.944	10.2458	1214.25	9.68161	821.213	9.10377	550.186	10.5175	1465.85	1.35229	2.55318	0.0001554	0.00122951	-0.803229	0.573065	0.194872	0.374845	-1.24373	0.422278	0.0001554	0.00240569	0.212891	1.15901	0.0926517	0.378335	951.021	446.126	0.469102	-1.09202	0.0170285	1	Macromolecule catabolic process		NA	NA	3.15695	0.127
ENSMUSG00000024234	NM_001361008	RNA	Mtpap	Mtpap	mitochondrial poly(A) polymerase	4	0.370069		Cholangiocyte	1.29693	1.86136e-14	E2				3.54712	11.6894	2.5288	5.7709	3.14477	8.84442	3.04478	8.25223	2.72833	6.62689	3.62247	12.3161	2.5962	6.04692	3.14188	8.82674	3.00832	8.04628	2.7749	6.84429	-1.01833	0.493688	0.0001554	0.00122951	0.615971	1.53259	0.0003108	0.0159048	0.515989	1.42997	0.0104118	0.0385988	0.199537	1.14833	0.382284	0.696795	6.81369	9.36738	1.37479	0.459209	0.081341	6	fatty acid metabolic process	renal system development; liver development	0.26	2	0.0392663	0.092
ENSMUSG00000029840	NM_008098	RNA	Mtpn	Mtpn	myotrophin	Not in NW			MC1	28.5027	0	Plasma	MC1_KC			6.35326	81.7566	6.53049	92.4428	6.47199	88.7691	6.53122	92.4895	6.59479	96.6562	6.35792	82.0212	6.50467	90.8031	6.48996	89.8819	6.53224	92.5549	6.56071	94.4	0.177226	1.13071	0.0458395	0.0885891	-0.0585039	0.960259	0.505361	0.675525	0.000728356	1.0005	0.720901	0.817472	0.0643015	1.04558	0.505361	0.779925	153.485	124.931	0.813962	-0.296967	0.0240736	NA			3.35	9	7.68036	0.414
ENSMUSG00000016018	NM_028151	RNA	Mtrex	Mtrex	Mtr4 exosome RNA helicase	107	0.770752		NA		NA					3.90068	14.9355	4.56725	23.7072	4.10037	17.1528	3.97875	15.766	4.5893	24.0723	3.83179	14.2391	4.51328	22.8367	4.12195	17.4113	4.17423	18.0538	4.56008	23.5897	0.666576	1.5873	0.0281274	0.0580307	-0.466882	0.723527	0.130381	0.289851	-0.588505	0.665032	0.160528	0.287269	0.0220525	1.0154	0.798446	0.930697	16.8691	5.07549	0.300875	-1.73276	0.00455032	2	mRNA metabolic process		NA	NA	NA	NA
ENSMUSG00000064337		RNA	mt-Rnr1	mt-Rnr1		183	0.961897	EPA&DHA	NA		NA					9.36293	658.452	13.5285	11816.6	10.8225	1810.87	10.2118	1185.94	13.5853	12291	9.27371	618.962	13.3675	10568.7	11.412	2724.96	10.3699	1323.28	13.4807	11431.3	4.16559	17.946	0.000906857	0.00464835	-2.70606	0.153248	0.0376443	0.139919	-3.31671	0.100362	0.000906857	0.00810531	0.0567855	1.04015	0.559157	0.823503	13755.2	731.373	0.0531706	-4.23323	0.00744031	1	Macromolecule catabolic process		NA	NA	NA	NA
ENSMUSG00000064339		RNA	mt-Rnr2	mt-Rnr2		133	0.999813		NA		NA				hsa_ligand	10.852	1848.35	14.6839	26320.6	12.7603	6938.02	11.8809	3771.44	14.6839	26320.6	10.7859	1765.56	14.5299	23655.9	13.0241	8329.9	12.037	4202.33	14.6269	25300.2	3.83188	14.24	0.000681956	0.00369772	-1.9236	0.263597	0.0561971	0.183283	-2.803	0.143289	0.000675416	0.00632987	0	1	0.537094	0.820402	24060.3	1769.43	0.0735416	-3.7653	0.00459046	1	Macromolecule catabolic process		NA	NA	NA	NA
ENSMUSG00000034617	NM_001308475	RNA	Mtrr	Mtrr	5-methyltetrahydrofolate-homocysteine methyltransferase reductase	1			NA		NA	Cholangiocyte				2.16366	4.48051	2.90075	7.46816	2.99726	7.9848	2.84027	7.16156	3.22792	9.36914	1.97159	3.92201	2.83799	7.15025	2.9011	7.46994	2.79273	6.92938	3.08935	8.51112	0.737088	1.66681	0.0001554	0.00122951	0.096504	1.06918	0.160528	0.331848	-0.0604784	0.958946	0.645377	0.758467	0.327164	1.25454	0.130381	0.427489	4.31841	3.62775	0.840067	-0.251424	0.699931	2	mRNA metabolic process		NA	NA	0.0125374	0.025
ENSMUSG00000022353	NM_001146180	RNA	Mtss1	Mtss1	metastasis suppressor 1	15	0.541722		NA		NA	E2				6.41947	85.5962	7.35979	164.254	7.20145	147.181	7.22602	149.709	7.55336	187.84	6.37312	82.8897	7.26692	154.015	7.20456	147.499	7.22932	150.053	7.57314	190.433	0.940312	1.91894	0.0001554	0.00122951	-0.158341	0.896055	0.382284	0.57044	-0.133771	0.911446	0.441803	0.588246	0.193576	1.14359	0.0104118	0.115449	125.845	150.624	1.1969	0.259301	0.0476076	2	mRNA metabolic process		NA	NA	-2.9735	0.358
ENSMUSG00000064353		RNA	mt-Td	mt-Td		2	0.122951		NA		NA					2.05792	4.16385	0.763816	1.69798	1.50151	2.8314	1.35145	2.55168	1.22504	2.33761	1.94466	3.84947	0.509544	1.4236	1.48842	2.80581	1.38605	2.61362	1.15599	2.22836	-1.2941	0.40779	0.0116571	0.0296032	0.737697	1.66751	0.0003108	0.0159048	0.587631	1.50278	0.0207687	0.0637349	0.461219	1.3767	0.0926517	0.378335	0.161251	1.68652	10.459	3.38667	0.0922352	2	mRNA metabolic process		NA	NA	NA	NA
ENSMUSG00000028158	NM_001163457	RNA	Mttp	Mttp	microsomal triglyceride transfer protein	1	0		NA		NA	Hepatocytes			secreted	7.46195	176.307	7.0213	129.904	7.24692	151.894	7.26101	153.384	7.07339	134.679	7.52718	184.462	7.03611	131.244	7.23892	151.053	7.25401	152.642	7.03894	131.502	-0.440648	0.736804	0.0029526	0.0103463	0.225619	1.16928	0.0104118	0.0687413	0.239707	1.18075	0.0104118	0.0385988	0.0520855	1.03676	0.798446	0.930697	128.051	144.606	1.12929	0.17541	0.111204	1	Macromolecule catabolic process		NA	NA	4.38675	0.024
ENSMUSG00000064372		RNA	mt-Tp	mt-Tp		3	0.294803	EPA&DHA	NA		NA					4.86518	29.1451	3.97574	15.7332	4.25236	19.0585	4.74128	26.7465	3.82295	14.1521	4.88669	29.583	4.02423	16.271	4.38288	20.8631	4.66043	25.2888	3.81608	14.0849	-0.889435	0.539826	0.000621601	0.00337316	0.276617	1.21135	0.0379176	0.139919	0.765533	1.7	0.0029526	0.0161193	-0.152796	0.899506	0.234499	0.565944	8.06755	9.4111	1.16654	0.222231	0.169373	1	Macromolecule catabolic process		NA	NA	NA	NA
ENSMUSG00000045636	NM_001005863	RNA	Mtus1	Mtus1	mitochondrial tumor suppressor 1	25	0.641879		E1	1.80399	5.02598e-68	Hepatocytes				8.19286	292.616	7.92367	242.807	7.99732	255.525	8.15431	284.9	8.02137	259.821	8.13153	280.436	7.93182	244.182	7.99667	255.409	8.13502	281.116	8.04958	264.951	-0.269198	0.829781	0.0281274	0.0580307	0.0736537	1.05238	0.382284	0.57044	0.230648	1.17336	0.0104118	0.0385988	0.0977077	1.07007	0.207244	0.545822	210.528	237.028	1.12587	0.171041	0.218415	7	protein targeting	vasculature development	0.59	5	-0.131792	0.227
ENSMUSG00000064068	NM_001161824	RNA	Mtx1	Mtx1	metaxin 1	3	0.78423		MC2	6.75309	7.69543e-62	Cholangiocyte	MC2_NAM			5.2384	37.7499	4.82558	28.356	5.11361	34.6218	5.23463	37.6514	4.98114	31.5844	5.34191	40.5578	4.92028	30.2798	5.07821	33.7826	5.16205	35.8039	5.00289	32.0643	-0.41282	0.751154	0.00699301	0.0198726	0.288026	1.22097	0.234499	0.42103	0.409047	1.32781	0.0829837	0.175725	0.155558	1.11385	0.160528	0.472936	26.495	32.4938	1.22641	0.294442	0.341039	7	protein targeting	mRNA metabolic process	1.91	10	0.472709	0.08
ENSMUSG00000027099	NM_016804	RNA	Mtx2	Mtx2	metaxin 2	8	0.181533		Hepatocytes	188.67	5.59257e-47	Cholangiocyte				4.49306	22.5189	3.98544	15.8394	4.31712	19.9334	4.56226	23.6253	4.08807	17.0072	4.41492	21.3315	3.85907	14.5109	4.39056	20.9744	4.49659	22.574	4.09937	17.1409	-0.50762	0.703382	0.014763	0.0349391	0.331675	1.25847	0.0029526	0.0364998	0.576816	1.49155	0.0010878	0.00810531	0.102626	1.07373	0.505361	0.779925	20.9991	31.78	1.5134	0.59779	0.101541	2	mRNA metabolic process	drug metabolic process, oxidation-reduction process	5.24	7	2.35692	0.095
ENSMUSG00000021704	NM_001162945	RNA	Mtx3	Mtx3	metaxin 3	8	0.6615	EPA&DHA	NA		NA	E2				3.83325	14.2536	2.72677	6.61974	3.482	11.1734	3.46204	11.0199	3.3022	9.86418	3.83377	14.2587	2.74305	6.69485	3.45096	10.9356	3.32934	10.0515	3.24655	9.49094	-1.10648	0.464426	0.0001554	0.00122951	0.755221	1.68789	0.0018648	0.0304682	0.735261	1.6647	0.0104118	0.0385988	0.575424	1.49012	0.014763	0.136749	6.24909	13.1279	2.10078	1.07092	0.000611576	2	mRNA metabolic process		NA	NA	-0.0266581	0.028
ENSMUSG00000044021	NM_207243	RNA	Muc19	Muc19	mucin 19	4	0.68513		NA		NA					5.09352	34.143	4.25335	19.0715	4.55526	23.511	4.82417	28.3282	4.31263	19.8715	5.05225	33.1802	4.3779	20.7912	4.61099	24.4369	4.80319	27.9193	4.30062	19.7068	-0.840168	0.558578	0.0010878	0.00484138	0.301914	1.23278	0.160528	0.331848	0.57082	1.48537	0.0206682	0.0637349	0.0592786	1.04194	0.95913	0.989709	3.98857	3.24603	0.813833	-0.297195	0.615062	5	cellular response to UV-B		NA	NA	NA	NA
ENSMUSG00000030131	NM_008646	RNA	Mug2	Mug2	murinoglobulin 2	17	0.997126		NA		NA	Hepatocytes			secreted	8.97589	503.513	8.39069	335.622	8.33248	322.35	8.40675	339.378	8.22422	299.045	8.85244	462.22	8.42232	343.06	8.32347	320.341	8.38278	333.785	8.22963	300.17	-0.585193	0.66656	0.014763	0.0349391	-0.0582102	0.960455	0.505361	0.675525	0.0160535	1.01119	0.798446	0.874544	-0.166473	0.891018	0.130381	0.427489	342.966	360.114	1.05	0.0703878	0.661496	8	plasma lipoprotein particle assembly		NA	NA	96.3569	0.003
ENSMUSG00000078683	NM_001163010	RNA	Mup1	Mup1	major urinary protein 1	18	0.928672		NA		NA	Hepatocytes				4.59966	24.2457	3.06323	8.35845	2.69043	6.45504	3.61846	12.2819	4.01861	16.2077	4.67527	25.5503	2.85022	7.21112	2.66868	6.35845	3.79888	13.918	3.75418	13.4934	-1.53642	0.344739	0.00736206	0.020683	-0.372809	0.772277	0.573737	0.732899	0.555226	1.4694	0.104895	0.209558	0.955371	1.93908	0.234499	0.565944	12.1557	8.44882	0.695052	-0.524808	0.752631	6	fatty acid metabolic process		NA	NA	-20.1374	0.006
ENSMUSG00000078680	NM_001122647	RNA	Mup10	Mup10	major urinary protein 10	31	0.659484	DHA	NA		NA	Hepatocytes				0.381163	1.30239	2.37263	5.17883	1.54867	2.92547	0.638452	1.55666	2.72017	6.58951	0.782488	1.72009	2.2936	4.90279	1.43821	2.70985	0.894043	1.85838	2.71	6.54323	1.99146	3.9764	0.00188822	0.00741994	-0.823956	0.564891	0.0739906	0.214582	-1.73417	0.300581	0.00272195	0.0161193	0.347545	1.27239	0.247648	0.591676	4.63646	0.148143	0.0319518	-4.96796	0.0821794	5	cellular response to UV-B		NA	NA	5.36721	0.002
ENSMUSG00000073834	NM_001164526	RNA	Mup11	Mup11	major urinary protein 11	27	0.970256		NA		NA	Hepatocytes				9.03119	523.188	5.85091	57.7166	6.45536	87.7517	7.77885	219.617	6.15019	71.022	8.9306	487.952	5.62426	49.3254	6.27698	77.546	7.71074	209.491	6.25948	76.6111	-3.18027	0.110317	0.0001554	0.00122951	0.604442	1.52039	0.382284	0.57044	1.92793	3.80509	0.0010878	0.00810531	0.29928	1.23053	0.328205	0.65472	66.5031	425.887	6.40402	2.67898	0.012152	6	fatty acid metabolic process		NA	NA	-97.8487	0.016
ENSMUSG00000073830	NM_001199999	RNA	Mup14	Mup14	major urinary protein 14	15	0.997844		NA		NA	Hepatocytes				5.58246	47.917	3.93166	15.2597	4.35157	20.4152	4.90001	29.8573	4.28605	19.5087	5.60986	48.8355	3.84946	14.4146	4.33632	20.2005	4.82392	28.3234	4.23106	18.7791	-1.65081	0.318462	0.0001554	0.00122951	0.419915	1.33785	0.014763	0.0825913	0.968354	1.95661	0.0001554	0.00240569	0.35439	1.27844	0.0649573	0.303649	10.3239	25.5024	2.47022	1.30464	0.0165261	6	fatty acid metabolic process		NA	NA	3.38933	0.002
ENSMUSG00000078675	NM_001199936	RNA	Mup16	Mup16	major urinary protein 16	16	0.954262	EPA&DHA	NA		NA	Hepatocytes				5.68043	51.2836	2.83009	7.11117	3.36467	10.3007	4.09998	17.1481	3.50292	11.3367	5.56206	47.2442	2.55222	5.86535	3.29745	9.83174	4.07782	16.8868	3.46923	11.075	-2.85034	0.138663	0.0001554	0.00122951	0.534582	1.44852	0.0498835	0.164431	1.26989	2.41144	0.0010878	0.00810531	0.672837	1.59421	0.0379176	0.229452	7.39787	27.7062	3.74516	1.90503	0.0120203	6	fatty acid metabolic process		NA	NA	0.0110262	0.004
ENSMUSG00000078674	NM_001199333	RNA	Mup18	Mup18	major urinary protein 18	8	0.431876		NA		NA	Hepatocytes				2.74472	6.70259	0.854612	1.80827	1.58105	2.99187	1.81142	3.50986	1.11012	2.15864	2.75167	6.73495	0.909197	1.878	1.48138	2.79216	1.61315	3.0592	1.04021	2.05653	-1.89011	0.269787	0.0001554	0.00122951	0.726433	1.65454	0.0104118	0.0687413	0.956803	1.941	0.0104118	0.0385988	0.25551	1.19376	0.573737	0.823503	1.69062	7.18217	4.24823	2.08686	0.0198843	1	Macromolecule catabolic process		NA	NA	0	0
ENSMUSG00000078688	NM_001045550	RNA	Mup2	Mup2	major urinary protein 2	10	0.504194	DHA	NA		NA					0.660395	1.58052	1.27204	2.41503	0.86099	1.81628	0.737253	1.667	1.36526	2.57623	0.854474	1.8081	1.25002	2.37844	0.794438	1.7344	0.897438	1.86276	1.28166	2.43118	0.611645	1.528	0.0281274	0.0580307	-0.41105	0.752076	0.194872	0.374845	-0.534787	0.690261	0.00384992	0.0206359	0.0932185	1.06675	0.278632	0.609245	1.21323	0.285589	0.235395	-2.08684	0.272689	1	Macromolecule catabolic process		NA	NA	0	0
ENSMUSG00000066153	NM_001009550	RNA	Mup21	Mup21	major urinary protein 21	6	0.934018		Hepatocytes	3.18343e+24	0	Hepatocytes				6.24088	75.6298	5.08813	34.0158	4.96754	31.2881	5.01725	32.3849	4.87114	29.2657	6.19497	73.2609	5.04634	33.0445	4.93312	30.5504	5.01068	32.2378	4.82593	28.3629	-1.15275	0.449767	0.0029526	0.0103463	-0.120587	0.919813	0.720901	0.838003	-0.0708825	0.952055	0.878477	0.926147	-0.216991	0.860358	0.441803	0.739026	16.1246	27.5399	1.70794	0.77226	0.127744	7	protein targeting	drug metabolic process, oxidation-reduction process	56.42	7	37.1513	0.007
ENSMUSG00000066154	NM_001039544	RNA	Mup3	Mup3	major urinary protein 3	60	0.991432		Hepatocytes		0	Hepatocytes			secreted	11.6631	3243.05	10.2123	1186.32	10.4939	1442.02	10.7949	1776.55	10.5148	1463.08	11.4731	2842.76	10.2588	1225.2	10.3673	1320.87	10.8113	1796.94	10.4169	1367.07	-1.45086	0.365802	0.00191773	0.00748583	0.281603	1.21554	0.371677	0.57044	0.582587	1.49753	0.0135185	0.0492939	0.30252	1.2333	0.46159	0.765689	1183.5	2608.64	2.20417	1.14024	0.0131604	4	myeloid leukocyte activation	drug metabolic process, oxidation-reduction process	Inf	7	0	0
ENSMUSG00000058523	NM_008649	RNA	Mup5	Mup5	major urinary protein 5	1	0	EPA&DHA	NA		NA	Hepatocytes			secreted	1.7221	3.29917	0.00716134	1.00498	0.532621	1.44656	0.758936	1.69224	0	1	1.43747	2.70845	0.238857	1.18006	0.738119	1.668	0.771497	1.70704	0.746386	1.67759	-1.71494	0.304615	0.00652087	0.0198726	0.52546	1.43939	0.0458845	0.164431	0.751774	1.68386	0.0458845	0.118072	-0.00716134	0.995048	0.586732	0.841709	0.220739	0.915046	4.14538	2.0515	0.376094	1	Macromolecule catabolic process		NA	NA	0.00520085	0
ENSMUSG00000073842	NM_001134675	RNA	Mup7	Mup7	major urinary protein 7	18	0.992443		NA		NA	Hepatocytes				8.19419	292.886	3.76788	13.6222	4.15714	17.8412	5.70584	52.195	3.8549	14.469	7.88505	236.394	3.21816	9.30601	3.93766	15.3233	5.57899	47.8018	3.99107	15.9013	-4.42631	0.0465101	0.0001554	0.00122951	0.389255	1.30972	0.328205	0.520804	1.93796	3.83163	0.0010878	0.00810531	0.0870154	1.06217	0.382284	0.696795	22.3668	97.63	4.36495	2.12597	0.0798409	6	fatty acid metabolic process		NA	NA	-57.142	0.012
ENSMUSG00000078686	NM_001126319	RNA	Mup9	Mup9	major urinary protein 9	16	0.969837		NA		NA	Hepatocytes				3.93959	15.3439	2.15394	4.45043	2.7632	6.78902	3.51735	11.4506	3.06635	8.37649	3.91883	15.1246	2.14225	4.41449	2.73178	6.64273	3.48137	11.1686	2.79944	6.9617	-1.78565	0.290046	0.0003108	0.00200131	0.609259	1.52548	0.0829837	0.220353	1.36341	2.57292	0.0018648	0.0118281	0.912402	1.88218	0.0829837	0.34257	5.19261	17.3332	3.33804	1.739	0.00753005	4	myeloid leukocyte activation		NA	NA	-0.00156993	0.001
ENSMUSG00000024906	NM_027877	RNA	Mus81	Mus81	MUS81 structure-specific endonuclease subunit	1	0	DHA	NA		NA	DC1				2.62618	6.17389	2.14325	4.41756	1.95067	3.86554	2.391	5.24522	2.04826	4.13605	2.49912	5.65341	1.99537	3.98719	1.90632	3.74851	2.373	5.18017	1.99628	3.98969	-0.482933	0.715522	0.0281274	0.0580307	-0.192577	0.875041	0.752538	0.868451	0.247755	1.18736	0.0281274	0.0796983	-0.094993	0.936277	0.798446	0.930697	2.36614	3.40767	1.44018	0.526248	0.087088	2	mRNA metabolic process		NA	NA	0.0186062	0.039
ENSMUSG00000057280	NM_001037127	RNA	Musk	Musk	muscle, skeletal, receptor tyrosine kinase	Not in NW		DHA	NA		NA	HSC			receptor	2.29758	4.91633	1.22544	2.33827	1.55513	2.93859	1.66307	3.16689	1.15546	2.22755	2.36537	5.15286	1.0448	2.06309	1.46871	2.76775	1.72487	3.3055	1.12032	2.17395	-1.07214	0.475613	0.00466201	0.0147129	0.329686	1.25674	0.278632	0.469092	0.437628	1.35438	0.0458395	0.117979	-0.0699833	0.952649	0.878477	0.961892	2.60007	3.00006	1.15384	0.206442	0.745643	NA			NA	NA	0	0
ENSMUSG00000023921	NM_008650	RNA	Mut	Mut	methylmalonyl-Coenzyme A mutase	72	0.922067		Hepatocytes	116.746	5.87889e-48	Hepatocytes				5.96302	62.3802	6.60661	97.4517	6.65466	100.751	6.59638	96.7625	6.99225	127.314	6.01804	64.8054	6.54373	93.2949	6.58363	95.9112	6.5948	96.657	6.94166	122.927	0.643598	1.56222	0.014763	0.0349391	0.0480411	1.03386	0.798446	0.886501	-0.0102389	0.992928	0.95913	0.977437	0.385631	1.30643	0.00699301	0.0927908	100.331	64.2981	0.640863	-0.641912	0.0597471	1	Macromolecule catabolic process	drug metabolic process, oxidation-reduction process	4.76	7	1.43281	0.111
ENSMUSG00000038740	NM_175184	RNA	Mvb12b	Mvb12b	multivesicular body subunit 12B	1			NA		NA	Cholangiocyte				2.72664	6.61914	2.23048	4.6929	2.71453	6.5638	2.63928	6.23022	2.40719	5.3044	2.74317	6.6954	2.2914	4.8953	2.71975	6.58757	2.45391	5.47898	2.28969	4.88951	-0.496164	0.708989	0.014763	0.0349391	0.484052	1.39867	0.0206682	0.098788	0.408804	1.32758	0.160528	0.287269	0.176709	1.1303	0.720901	0.898212	6.73551	6.30956	0.93676	-0.0942494	0.833411	3	cofactor metabolic process		NA	NA	0.080315	0.082
ENSMUSG00000006517	NM_138656	RNA	Mvd	Mvd	mevalonate (diphospho) decarboxylase	6	0.921655		NA		NA	Cholangiocyte				6.09509	68.3606	2.73289	6.64785	2.4972	5.64589	3.10703	8.61609	2.87698	7.34612	5.79111	55.373	2.81271	7.02601	2.50247	5.66654	2.83226	7.12187	2.82228	7.07279	-3.36221	0.0972467	0.0001554	0.00122951	-0.235687	0.84928	0.194872	0.374845	0.374145	1.29607	0.278632	0.42508	0.144095	1.10504	0.673972	0.893288	7.95862	9.02975	1.13459	0.182168	0.613257	6	fatty acid metabolic process		NA	NA	0.0267815	0.04
ENSMUSG00000041939	NM_001306205	RNA	Mvk	Mvk	mevalonate kinase	Not in NW			NA		NA	Cholangiocyte				3.66614	12.6946	2.10223	4.29373	2.36719	5.15935	2.1681	4.49431	2.05585	4.15788	3.62931	12.3746	2.04116	4.11577	2.22564	4.67718	2.1592	4.46667	2.00908	4.02524	-1.56391	0.338233	0.0001554	0.00122951	0.264958	1.2016	0.130381	0.289851	0.0658683	1.04671	0.46192	0.611013	-0.0463826	0.968361	0.798446	0.930697	3.28542	4.9145	1.49585	0.580966	0.305697	NA			NA	NA	-0.00754327	0.042
ENSMUSG00000030681	NM_080638	RNA	Mvp	Mvp	major vault protein	2	0	EPA	Cholangiocyte	52.4573	1.72218e-08	Cholangiocyte				3.73079	13.2764	4.2923	19.5935	4.04763	16.537	4.16705	17.9642	4.01539	16.1716	3.80442	13.9715	4.284	19.4811	4.04475	16.504	4.15177	17.7749	3.954	15.4979	0.561514	1.47582	0.0104118	0.0266304	-0.244673	0.844007	0.0281274	0.118092	-0.125253	0.916843	0.234499	0.375669	-0.276912	0.825356	0.0010878	0.0348739	22.1165	24.4237	1.10432	0.143156	0.567499	1	Macromolecule catabolic process	renal system development; liver development	3.96	2	-3.38066	0.163
ENSMUSG00000023341	NM_013606	RNA	Mx2	Mx2	MX dynamin-like GTPase 2	2	0.208783	EPA&DHA	NA		NA					1.88858	3.7027	3.33957	10.123	2.07583	4.21587	1.68863	3.2235	2.75487	6.74991	1.63951	3.1156	3.40346	10.5814	2.00947	4.02633	1.65637	3.15223	2.61105	6.10946	1.45099	2.73395	0.0001554	0.00122951	-1.26374	0.416464	0.0001554	0.0126191	-1.65094	0.318434	0.0001554	0.00240569	-0.584698	0.666789	0.0001554	0.014946	4.22167	3.90339	0.924609	-0.113085	0.857074	8	plasma lipoprotein particle assembly		NA	NA	NA	NA
ENSMUSG00000037235	NM_010753	RNA	Mxd4	Mxd4	Max dimerization protein 4	1	0		E2	74.4405	1.84911e-23	Cholangiocyte				7.89147	237.448	7.75293	215.706	7.75072	215.377	7.7014	208.139	7.69599	207.359	7.84549	230.001	7.72879	212.128	7.71074	209.49	7.71088	209.511	7.68768	206.168	-0.138543	0.908436	0.0379176	0.074285	-0.00220437	0.998473	0.752538	0.868451	-0.0515252	0.964916	0.720901	0.817472	-0.0569387	0.961302	0.441803	0.739026	158.25	155.286	0.981273	-0.027274	0.543003	1	Macromolecule catabolic process	ameboidal-type cell migration	4.31	6	-2.51527	0.461
ENSMUSG00000025025	NM_001008542	RNA	Mxi1	Mxi1	MAX interactor 1, dimerization protein	1			NA		NA	MC2				3.16506	8.96968	2.72794	6.62507	2.7809	6.87279	2.82107	7.06688	2.6669	6.35065	3.09472	8.54287	2.7343	6.65436	2.73015	6.63522	2.69096	6.45744	2.52021	5.73664	-0.43712	0.738608	0.0281274	0.0580307	0.0529607	1.03739	0.95913	0.982978	0.0931369	1.06669	0.878477	0.926147	-0.0610313	0.958579	0.494519	0.779925	9.76562	14.6	1.49504	0.580188	0.0673488	3	cofactor metabolic process		NA	NA	0.0625817	0.084
ENSMUSG00000020814	NM_001347633	RNA	Mxra7	Mxra7	matrix-remodelling associated 7	Not in NW			HSC	2.44609e+06	6.8071e-249	HSC				2.1475	4.43059	2.79989	6.96388	2.4571	5.49112	2.42856	5.38357	2.61741	6.13647	1.84258	3.58651	2.80177	6.97296	2.25385	4.76952	2.28167	4.86241	2.55431	5.87388	0.652394	1.57177	0.0001554	0.00122951	-0.34279	0.788515	0.0116571	0.076147	-0.371328	0.77307	0.0206682	0.0637349	-0.182483	0.881185	0.505361	0.779925	8.81033	9.24842	1.04973	0.0700115	0.820941	NA			14.71	8	9.9001	0.124
ENSMUSG00000029070	NM_024263	RNA	Mxra8	Mxra8	matrix-remodelling associated 8	1	0	NA	HSC	3.55843e+08	0	HSC				4.94148	30.7279	5.27356	38.6811	5.26351	38.4126	5.11916	34.7552	4.8486	28.812	5.00142	32.0316	5.26973	38.5786	5.27242	38.6507	5.11272	34.6004	4.81977	28.2421	0.332081	1.25883	0.014763	0.0349391	-0.0100507	0.993058	0.878477	0.935897	-0.154399	0.898507	0.194872	0.330208	-0.424958	0.744861	0.0029526	0.0576119	42.903	40.861	0.952404	-0.0703544	0.782696	NA		extracellular matrix organization	19.69	8	14.4307	0.105
ENSMUSG00000025912	NM_001290397	RNA	Mybl1	Mybl1	myeloblastosis oncogene-like 1	15	0.818366		NA		NA	Hepatocytes				0.552392	1.46652	1.44173	2.71647	0.522854	1.43679	0.423769	1.34143	0.889141	1.85207	0.723975	1.65173	1.34887	2.54713	0.725196	1.65313	0.650116	1.56929	0.989182	1.98506	0.88934	1.85233	0.00535103	0.0167124	-0.918879	0.52892	0.00134829	0.0289306	-1.01796	0.493813	0.000906857	0.00810531	-0.552591	0.681794	0.0926517	0.378335	3.07892	0.413499	0.1343	-2.89647	0.000690614	4	myeloid leukocyte activation		NA	NA	0.413317	0.007
ENSMUSG00000017861	NM_008652	RNA	Mybl2	Mybl2	myeloblastosis oncogene-like 2	Not in NW			NA		NA	Plasma				1.88508	3.69375	1.01594	2.02222	1.36999	2.58469	1.384	2.6099	0.889141	1.85207	1.77905	3.43199	0.987753	1.98309	1.36479	2.57539	1.38566	2.61292	0.991292	1.98796	-0.869146	0.547471	0.00699301	0.0198726	0.354051	1.27814	0.130381	0.289851	0.368057	1.29061	0.278632	0.42508	-0.126798	0.915862	0.318069	0.65472	1.20532	1.27166	1.05504	0.0773043	0.92753	NA			NA	NA	-0.00319518	0.008
ENSMUSG00000028647	NM_019660	RNA	Mycbp	Mycbp	MYC binding protein	13	0.956936	EPA&DHA	MC2	3.38719	7.97082e-72	Plasma	MC2_NAM			4.18921	18.2422	3.81797	14.1034	4.10025	17.1513	4.25376	19.0769	4.34465	20.3175	4.14389	17.6781	3.79783	13.9079	4.08332	16.9513	4.25887	19.1447	4.20621	18.4585	-0.37124	0.773118	0.0206682	0.0456844	0.282276	1.21611	0.00466201	0.0457463	0.435785	1.35265	0.0003108	0.00360544	0.526679	1.44061	0.014763	0.136749	13.7228	19.3315	1.40871	0.49438	0.0135875	3	cofactor metabolic process	mRNA metabolic process	1.22	10	0.16762	0.082
ENSMUSG00000033004	NM_207215	RNA	Mycbp2	Mycbp2	MYC binding protein 2, E3 ubiquitin protein ligase	91	0.987342	EPA&DHA	MC2	2230.54	1.13003e-15	MC2	MC2_NAM			3.98491	15.8336	6.03129	65.4032	4.80355	27.9262	4.47842	22.2915	6.05215	66.3557	3.94744	15.4276	5.95258	61.9306	5.06725	33.527	4.51067	22.7953	5.94213	61.4838	2.04637	4.13067	0.0001554	0.00122951	-1.22774	0.426985	0.0206682	0.098788	-1.55286	0.340833	0.0001554	0.00240569	0.0208591	1.01456	0.95913	0.989709	60.1901	15.5521	0.258383	-1.95242	0.00624869	1	Macromolecule catabolic process	mRNA metabolic process	7.71	10	3.1235	0.414
ENSMUSG00000028654	NM_001303121	RNA	Mycl	Mycl	v-myc avian myelocytomatosis viral oncogene lung carcinoma derived	11	0.617043		DC1	15.6426	0	MC2				2.58285	5.99121	1.53783	2.90358	1.63905	3.1146	1.87376	3.66487	1.51074	2.84956	2.40358	5.29115	1.51222	2.85248	1.46542	2.76145	1.55649	2.94137	1.5628	2.95427	-1.04501	0.484641	0.00384992	0.0132746	0.101211	1.07267	0.874735	0.935897	0.335928	1.26219	0.430558	0.588246	-0.0270944	0.981395	0.752361	0.92884	2.02199	4.76062	2.35442	1.23537	0.0351318	5	cellular response to UV-B		2.75	3	-2.00811	0.019
ENSMUSG00000046916	NM_026793	RNA	Myct1	Myct1	myc target 1	Not in NW			NA		NA	E2				1.7189	3.29186	2.12748	4.36954	2.16195	4.4752	2.0546	4.15428	2.28387	4.86984	1.5628	2.95427	2.13381	4.38875	2.02809	4.07864	2.12769	4.37018	2.1682	4.49463	0.40858	1.32738	0.0498835	0.0925276	0.0344705	1.02418	0.878477	0.935897	-0.0728821	0.950737	0.95913	0.977437	0.156394	1.1145	0.752361	0.92884	3.1103	4.09766	1.31745	0.397743	0.347746	NA			NA	NA	-5.51507	0.298
ENSMUSG00000019579	NM_080837	RNA	Mydgf	Mydgf	myeloid derived growth factor	12	0.900759		MC2	3229.23	5.20665e-76	Plasma	MC2_NAM			6.78484	110.265	6.35397	81.7967	6.43798	86.7011	6.39413	84.1058	6.3379	80.8907	6.72299	105.638	6.34006	81.0121	6.40627	84.8162	6.40999	85.0351	6.37104	82.7704	-0.430866	0.741816	0.00699301	0.0198726	0.084007	1.05996	0.382284	0.57044	0.0401622	1.02823	0.382284	0.532637	-0.0160701	0.988923	0.95913	0.989709	61.2962	61.2407	0.999094	-0.00130757	0.994344	1	Macromolecule catabolic process	mRNA metabolic process	8.08	10	1.83404	0.231
ENSMUSG00000001285	NM_021713	RNA	Myg1	Myg1	melanocyte proliferating gene 1	9	0.589413		MC2	2.24791	8.33382e-83	Cholangiocyte	MC2_NAM			3.40371	10.5832	2.75922	6.77031	3.2456	9.48467	2.81347	7.02973	2.62023	6.14847	3.43781	10.8363	2.83677	7.14418	3.11166	8.64378	2.68895	6.44845	2.65895	6.31572	-0.644484	0.639721	0.0029526	0.0103463	0.486377	1.40092	0.278632	0.469092	0.0542491	1.03832	0.878477	0.926147	-0.138994	0.908152	0.344207	0.678064	10.4587	15.1055	1.44429	0.530365	0.226044	1	Macromolecule catabolic process	mRNA metabolic process	0.81	10	0.170604	0.073
ENSMUSG00000020900	NM_175260	RNA	Myh10	Myh10	myosin, heavy polypeptide 10, non-muscle	9	0.803403	EPA&DHA	Cholangiocyte	23.3361	1.8522e-186	HSC				3.19986	9.18868	4.55468	23.5014	3.08474	8.48397	2.69862	6.49182	4.12923	17.4994	3.14117	8.82238	4.5573	23.5442	3.36998	10.3386	2.55213	5.865	4.04465	16.503	1.35482	2.55765	0.0001554	0.00122951	-1.46994	0.360998	0.00466201	0.0457463	-1.85605	0.276231	0.0001554	0.00240569	-0.425443	0.74461	0.00736206	0.095997	17.091	7.34416	0.429708	-1.21857	0.00942078	1	Macromolecule catabolic process	renal system development; liver development	3.15	2	-0.913445	0.028
ENSMUSG00000022443	NM_022410	RNA	Myh9	Myh9	myosin, heavy polypeptide 9, non-muscle	33	0.961756	EPA&DHA	E2	953.367	0.665012	E2				6.02058	64.9194	7.12197	139.292	6.53491	92.7263	6.33928	80.9681	6.6992	103.911	6.05125	66.3143	7.11832	138.941	6.55484	94.0164	6.31606	79.6755	6.67595	102.249	1.10139	2.14562	0.0001554	0.00122951	-0.587066	0.665695	0.0003108	0.0159048	-0.782689	0.581282	0.0001554	0.00240569	-0.422772	0.74599	0.0018648	0.0472684	156.495	107.454	0.68663	-0.542395	0.00271072	2	mRNA metabolic process	ameboidal-type cell migration	6.86	6	4.14709	0.468
ENSMUSG00000039824	NM_172259	RNA	Myl6b	Myl6b	myosin, light polypeptide 6B	Not in NW			NA		NA	Cholangiocyte				0.793006	1.73268	0.248122	1.18766	0	1	0.674191	1.5957	0	1	0.682956	1.60543	0.434699	1.35163	0.61221	1.5286	0.626827	1.54416	0.694846	1.61871	-0.544884	0.685447	0.0404213	0.0787125	-0.248122	0.841992	0.124518	0.289851	0.426069	1.34357	0.246252	0.394125	-0.248122	0.841992	0.0724381	0.333333	0.284627	0.290665	1.02121	0.0302866	0.98427	NA			NA	NA	4.85e-05	0.006
ENSMUSG00000067818	NM_172118	RNA	Myl9	Myl9	myosin, light polypeptide 9, regulatory	1	0		HSC	2.44791e+56	0	HSC				2.25854	4.78507	1.60844	3.04922	1.58327	2.99649	2.25394	4.76985	1.49312	2.81498	2.29867	4.92005	1.72169	3.29823	1.56215	2.95294	1.91066	3.75981	1.36184	2.57014	-0.650098	0.637237	0.0206682	0.0456844	-0.0251712	0.982704	0.645377	0.786622	0.645502	1.56428	0.194872	0.330208	-0.115319	0.923178	0.278632	0.609245	2.1806	3.38749	1.55347	0.63549	0.148921	1	Macromolecule catabolic process	extracellular matrix organization	129.84	8	98.1513	0.004
ENSMUSG00000038175	NM_153789	RNA	Mylip	Mylip	myosin regulatory light chain interacting protein	25	0.983983	EPA&DHA	NA		NA	E2				1.18264	2.26992	2.7977	6.95329	2.07987	4.2277	2.11476	4.33119	2.81859	7.05474	1.21212	2.31678	2.78433	6.88917	2.13775	4.40075	1.82912	3.5532	2.66263	6.33188	1.61505	3.06323	0.0001554	0.00122951	-0.717821	0.608015	0.0379176	0.139919	-0.682932	0.622898	0.00699301	0.0295704	0.0208969	1.01459	0.95913	0.989709	6.77745	3.45086	0.509168	-0.973785	0.101799	1	Macromolecule catabolic process		NA	NA	3.72251	0.401
ENSMUSG00000031698	NM_001297612	RNA	Mylk3	Mylk3	myosin light chain kinase 3	4	0.497957	EPA&DHA	NA		NA	HSC				2.20089	4.59763	1.1218	2.17618	1.70228	3.25415	1.48181	2.79298	1.75875	3.38404	2.08977	4.25681	1.16478	2.24199	1.46789	2.76618	1.49956	2.82756	1.7459	3.35403	-1.07909	0.473327	0.0104118	0.0266304	0.580482	1.49535	0.0281274	0.118092	0.360007	1.28343	0.0273095	0.0796983	0.636949	1.55504	0.00736206	0.095997	1.10093	1.82979	1.66205	0.732962	0.37085	3	cofactor metabolic process		NA	NA	-0.00490354	0.002
ENSMUSG00000044951	NM_001166030	RNA	Mylk4	Mylk4	myosin light chain kinase family, member 4	2	0.211542		NA		NA					5.16572	35.8952	4.7268	26.4794	4.67638	25.57	4.88493	29.5468	4.37696	20.7776	5.19987	36.755	4.75362	26.9763	4.64	24.9333	4.86933	29.2289	4.43219	21.5885	-0.438918	0.737688	0.0018648	0.0073364	-0.0504223	0.965654	0.505361	0.675525	0.158131	1.11584	0.441803	0.588246	-0.34984	0.784671	0.130381	0.427489	4.205	3.84866	0.915259	-0.127749	0.792963	1	Macromolecule catabolic process		NA	NA	NA	NA
ENSMUSG00000022272	NM_001353141	RNA	Myo10	Myo10	myosin X	68	0.923307	EPA&DHA	HSC	742.483	4.02687e-24	HSC				3.74528	13.4104	4.69872	25.9691	3.9104	15.0366	3.67668	12.7877	4.28235	19.4588	3.6897	12.9036	4.7292	26.5235	3.99823	15.9804	3.76581	13.6026	4.35318	20.438	0.953448	1.9365	0.0001554	0.00122951	-0.788321	0.579018	0.000621601	0.0206606	-1.02204	0.492419	0.0001554	0.00240569	-0.416372	0.749307	0.0206682	0.165966	24.0288	11.4484	0.476446	-1.06961	0.00347952	1	Macromolecule catabolic process	extracellular matrix organization	6.61	8	-3.11092	0.287
ENSMUSG00000000631	NM_001291212	RNA	Myo18a	Myo18a	myosin XVIIIA	154	0.961137	EPA&DHA	NA		NA	Cholangiocyte				6.18431	72.7213	6.99473	127.534	6.40284	84.6148	6.42173	85.7299	6.64181	99.8582	6.1549	71.2538	7.04365	131.932	6.45539	87.7535	6.35607	81.9157	6.62912	98.9835	0.810428	1.75373	0.0001554	0.00122951	-0.591896	0.66347	0.0029526	0.0364998	-0.573008	0.672214	0.0001554	0.00240569	-0.352925	0.782995	0.0018648	0.0472684	123.36	91.1014	0.738498	-0.437334	0.0732258	2	mRNA metabolic process		NA	NA	1.97089	0.214
ENSMUSG00000032220	NM_181072	RNA	Myo1e	Myo1e	myosin IE	10	0.194123	EPA&DHA	MC2	99.4843	1.11545e-17	Plasma	MC2_NAM			3.48585	11.2033	3.82396	14.1621	2.94982	7.7265	2.89763	7.45202	3.33974	10.1242	3.27393	9.67278	3.78324	13.7679	2.91256	7.52952	2.98735	7.93014	3.27584	9.68559	0.338114	1.2641	0.0498835	0.0925276	-0.874149	0.545575	0.000621601	0.0206606	-0.926333	0.526194	0.00193259	0.0120941	-0.484225	0.714881	0.0273095	0.196111	14.7403	8.54296	0.579564	-0.78696	0.00388281	1	Macromolecule catabolic process	mRNA metabolic process	4.6	10	6.13736	0.058
ENSMUSG00000024300	NM_053214	RNA	Myo1f	Myo1f	myosin IF	6	0.989047	NA	MC2	42.5211	7.02485e-50	MC2	MC2_NAM			1.68965	3.22578	3.139	8.80915	2.84241	7.17215	2.76059	6.77671	2.40412	5.29314	1.59848	3.02825	3.13671	8.79516	2.845	7.18505	2.71009	6.5436	2.55387	5.87208	1.44935	2.73086	0.0003108	0.00200131	-0.296597	0.81417	0.160528	0.331848	-0.378418	0.769281	0.0739906	0.166234	-0.73488	0.600868	0.0281274	0.196111	18.1079	14.1385	0.780791	-0.356991	0.104288	4	myeloid leukocyte activation	mRNA metabolic process	3.75	10	0.881332	0.105
ENSMUSG00000020437	NM_178440	RNA	Myo1g	Myo1g	myosin IG	7	0.688213		DC1	29.3708	4.8994e-100	MC2				1.06296	2.08921	1.52215	2.8722	1.39907	2.63731	1.45134	2.73461	1.38319	2.60844	1.04507	2.06347	1.45613	2.74372	1.10751	2.15473	1.39857	2.6364	1.25712	2.39018	0.459199	1.37478	0.0135185	0.0339175	-0.123089	0.91822	0.528005	0.700743	-0.0708188	0.952097	0.874735	0.926147	-0.138965	0.90817	0.494519	0.779925	2.60602	5.58776	2.14418	1.10042	0.0141092	2	mRNA metabolic process		3.38	3	-19.826	0.109
ENSMUSG00000034593	NM_010864	RNA	Myo5a	Myo5a	myosin VA	4	0.790902	EPA&DHA	MC2	3.89619	9.20973e-34	MC2	MC2_NAM			0.724789	1.65266	3.32401	10.0144	2.06427	4.18221	1.70601	3.26258	2.78581	6.89625	0.888645	1.85144	3.25717	9.56108	1.92609	3.80024	1.83472	3.56702	2.58818	6.01338	2.59922	6.0596	0.000930972	0.00464835	-1.25974	0.417618	0.00535103	0.0513919	-1.618	0.325787	0.0003108	0.00360544	-0.538197	0.688631	0.0135185	0.136749	13.3578	3.7884	0.283608	-1.81803	0.00498901	1	Macromolecule catabolic process	mRNA metabolic process	1.36	10	-1.94641	0.063
ENSMUSG00000025885	NM_008661	RNA	Myo5b	Myo5b	myosin VB	4	0.964163		NA		NA	HSC				4.20396	18.4296	4.0336	16.3771	4.25796	19.1325	4.24769	18.9968	4.21666	18.5926	4.20202	18.405	3.9933	15.9259	4.15486	17.813	4.26529	19.23	4.13905	17.6188	-0.170352	0.888626	0.0135185	0.0339175	0.224352	1.16825	0.371677	0.57044	0.214084	1.15997	0.00736206	0.0308234	0.183051	1.13528	0.226805	0.565944	12.0202	19.2341	1.60015	0.678207	0.0351918	1	Macromolecule catabolic process		NA	NA	-0.020411	0.007
ENSMUSG00000033577	NM_001039546	RNA	Myo6	Myo6	myosin VI	136	0.953289		Cholangiocyte	1.93479	3.3178e-111	Cholangiocyte				6.53326	92.6205	6.89184	118.755	6.55544	94.0553	6.50447	90.7904	6.88138	117.896	6.55123	93.7813	6.93908	122.707	6.57983	95.6592	6.59656	96.7751	6.8565	115.881	0.358585	1.28217	0.0018648	0.0073364	-0.336407	0.792011	0.0104118	0.0687413	-0.387376	0.764519	0.000621601	0.00582955	-0.0104687	0.99277	0.441803	0.739026	135.946	120.88	0.889178	-0.169456	0.197165	2	mRNA metabolic process	renal system development; liver development	0.66	2	-1.01739	0.23
ENSMUSG00000039585	NM_173018	RNA	Myo9a	Myo9a	myosin IXa	9	0.924902		MC1	4.0552	0	MC1	MC1_KC			4.12953	17.503	5.71407	52.4935	5.04489	33.0114	5.04407	32.9926	5.51249	45.6484	3.91928	15.1294	5.65492	50.385	5.18041	36.2625	4.99464	31.8813	5.50798	45.5059	1.58454	2.99911	0.0001554	0.00122951	-0.669173	0.628867	0.0104118	0.0687413	-0.669997	0.628508	0.000621601	0.00582955	-0.201576	0.8696	0.194872	0.518982	59.5541	25.4875	0.427972	-1.22441	0.00282208	4	myeloid leukocyte activation	regulation of cytokine production	1.4	9	9.25806	0.109
ENSMUSG00000004677	NM_001142322	RNA	Myo9b	Myo9b	myosin IXb	Not in NW		EPA	MC1	3.03436	2.0732e-274	MC2	MC1_KC			3.4284	10.7659	3.94624	15.4148	3.75556	13.5063	3.80894	14.0154	3.26605	9.62008	3.43331	10.8026	3.98458	15.8299	3.76949	13.6373	3.73563	13.321	3.30448	9.87981	0.517841	1.43181	0.00466201	0.0147129	-0.190686	0.876189	0.0206682	0.098788	-0.137304	0.909216	0.278632	0.42508	-0.680195	0.624081	0.0003108	0.0200703	16.3694	12.6379	0.772048	-0.373238	0.145928	NA			1.11	9	1.13978	0.161
ENSMUSG00000048612	NM_001099634	RNA	Myof	Myof	myoferlin	24	0.955439	EPA&DHA	MC1	254.678	0	HSC	MC1_KC			2.25368	4.76898	4.36193	20.5623	3.63742	12.4443	3.45335	10.9537	3.7776	13.7142	2.29947	4.92277	4.42217	21.4391	3.58859	12.0302	3.4439	10.8822	3.70785	13.067	2.10825	4.31168	0.0001554	0.00122951	-0.724513	0.605201	0.0001554	0.0126191	-0.908586	0.532707	0.0001554	0.00240569	-0.584334	0.666957	0.00466201	0.0744658	30.3824	15.8671	0.522248	-0.937193	0.0370467	4	myeloid leukocyte activation	regulation of cytokine production	5.54	9	9.77596	0.035
ENSMUSG00000037139	NM_001085509	RNA	Myom3	Myom3	myomesin family, member 3	4	0.445351		NA		NA					2.26227	4.79744	0.994251	1.99205	1.00363	2.00503	1.15861	2.23242	1.84793	3.59985	2.47526	5.56067	1.08486	2.12117	0.96884	1.95727	0.890861	1.85428	1.25304	2.38343	-1.26801	0.415231	0.0029526	0.0103463	0.00937373	1.00652	0.720901	0.838003	0.16436	1.12067	0.878477	0.926147	0.853683	1.80711	0.130381	0.427489	0.752534	2.70529	3.59491	1.84596	0.0254628	8	plasma lipoprotein particle assembly		NA	NA	0	0
ENSMUSG00000036098	NM_001033481	RNA	Myrf	Myrf	myelin regulatory factor	8	0.634001		Cholangiocyte	6.5535	0	HSC				3.23299	9.40215	2.23476	4.70685	2.77679	6.85326	2.64648	6.26136	2.40094	5.28147	3.05942	8.33635	1.91462	3.77014	2.66768	6.35406	2.67441	6.38375	2.35799	5.12655	-0.998228	0.500615	0.00736206	0.020683	0.542027	1.45602	0.0311998	0.129706	0.411713	1.33026	0.0100267	0.0385988	0.166176	1.12208	0.318069	0.65472	6.90246	10.383	1.50424	0.589037	0.26013	1	Macromolecule catabolic process	renal system development; liver development	1.88	2	-0.130922	0.015
ENSMUSG00000041361	NM_001033208	RNA	Myzap	Myzap	myocardial zonula adherens protein	1			E2	2.13828	3.5281e-144	E2				1.61255	3.05792	1.25178	2.38135	1.39476	2.62944	1.25516	2.38694	1.28624	2.43891	1.65507	3.14937	1.2311	2.34746	1.39103	2.62267	1.31129	2.48163	1.07341	2.10441	-0.360772	0.778748	0.0379176	0.074285	0.142976	1.10418	0.573737	0.732899	0.00338015	1.00235	0.645377	0.758467	0.0344575	1.02417	0.878477	0.961892	0.595531	1.45517	2.44348	1.28893	0.0759082	2	mRNA metabolic process	ameboidal-type cell migration	0.76	6	-0.174228	0.098
ENSMUSG00000024353	NM_027222	RNA	Mzb1	Mzb1	marginal zone B and B1 cell-specific protein 1	Not in NW			Plasma	7.92534e+58	0	Plasma				1.10105	2.14511	0.793006	1.73268	1.49984	2.82811	1.1304	2.1892	0.802997	1.74472	1.11486	2.16573	0.662419	1.58273	1.39926	2.63767	1.28735	2.4408	0.881538	1.84234	-0.308046	0.807735	0.00860255	0.0240237	0.706831	1.63222	0.0018648	0.0304682	0.337398	1.26348	0.0116571	0.0429569	0.00999082	1.00695	0.430218	0.739026	0.363462	3.15745	8.68716	3.11888	0.131684	NA			135.62	11	96.1513	0.136
ENSMUSG00000030380	NM_001290452	RNA	Mzf1	Mzf1	myeloid zinc finger 1	Not in NW			NA		NA	DC1				1.91048	3.75935	1.21534	2.32196	1.44868	2.72958	1.93195	3.8157	1.22931	2.34455	1.93373	3.82043	1.09487	2.13594	1.31582	2.48943	1.56568	2.96017	1.33775	2.52757	-0.695141	0.617649	0.00535103	0.0167124	0.233339	1.17555	0.573737	0.732899	0.716605	1.64331	0.160528	0.287269	0.0139704	1.00973	0.441803	0.739026	1.38037	2.17882	1.57844	0.658497	0.0102101	NA			NA	NA	-0.000647767	0.002
ENSMUSG00000033186	NM_175245	RNA	Mzt1	Mzt1	mitotic spindle organizing protein 1	3	0.496162		MC2	2.58571	6.26498e-97	Cholangiocyte	MC2_NAM			3.72889	13.2589	3.07839	8.44674	3.5188	11.4621	3.66786	12.7097	3.23161	9.39317	3.8016	13.9442	3.08848	8.50601	3.36821	10.326	3.5769	11.9331	3.1863	9.10275	-0.650496	0.637061	0.000621601	0.00337316	0.440402	1.35698	0.160528	0.331848	0.589462	1.50469	0.0010878	0.00810531	0.153217	1.11205	0.130381	0.427489	9.44415	11.8816	1.25809	0.331232	0.414623	6	fatty acid metabolic process	mRNA metabolic process	0.95	10	0.255154	0.126
ENSMUSG00000022671	NM_001359003	RNA	Mzt2	Mzt2	mitotic spindle organizing protein 2	41	0.994999	EPA&DHA	NA		NA	HSC				4.87423	29.3284	4.25471	19.0895	4.6775	25.5898	4.69585	25.9174	4.65334	25.1649	4.69758	25.9486	4.0563	16.6367	4.6505	25.1154	4.7937	27.7362	4.73846	26.6944	-0.61952	0.650888	0.0104118	0.0266304	0.422791	1.34052	0.0029526	0.0364998	0.441141	1.35768	0.0001554	0.00240569	0.398632	1.31826	0.0001554	0.014946	8.2074	16.0491	1.95544	0.967492	0.000737094	3	cofactor metabolic process		NA	NA	0.073119	0.047
ENSMUSG00000029655	NM_001362416	RNA	N4bp2l2	N4bp2l2	NEDD4 binding protein 2-like 2	2	0	DHA	MC2	2.6117	3.98144e-29	Cholangiocyte	MC2_NAM			5.22071	37.2899	5.57408	47.6394	5.37617	41.5324	5.26856	38.5475	5.63528	49.7037	5.07507	33.7093	5.54297	46.623	5.35379	40.8933	5.25231	38.1156	5.64006	49.8685	0.353372	1.27754	0.0010878	0.00484138	-0.197919	0.871807	0.104895	0.253743	-0.30552	0.80915	0.014763	0.0497518	0.0611956	1.04333	0.234499	0.565944	55.901	41.599	0.744154	-0.426326	0.00338348	8	plasma lipoprotein particle assembly	mRNA metabolic process	0.96	10	-0.0473817	0.311
ENSMUSG00000044442	NM_001159331	RNA	N6amt1	N6amt1	N-6 adenine-specific DNA methyltransferase 1 (putative)	44	0.797512	EPA	HSC	2.48432	6.94387e-09	Cholangiocyte				3.18446	9.0911	4.39998	21.1119	3.82375	14.16	3.86262	14.5467	4.56771	23.7148	3.19205	9.1391	4.35307	20.4364	3.87534	14.6755	3.96077	15.5708	4.54649	23.3684	1.21553	2.32226	0.0003108	0.00200131	-0.576237	0.670711	0.0281274	0.118092	-0.537367	0.689027	0.0829837	0.175725	0.16773	1.12329	0.0498835	0.265803	18.9497	5.95427	0.314214	-1.67018	0.0394041	1	Macromolecule catabolic process	extracellular matrix organization	0.91	8	0.0391743	0.098
ENSMUSG00000031388	NM_001177965	RNA	Naa10	Naa10	N(alpha)-acetyltransferase 10, NatA catalytic subunit	12	0.880272		MC2	3.93535	1.20767e-75	Cholangiocyte	MC2_NAM			5.43132	43.151	4.89007	29.6523	5.14705	35.4337	5.27872	38.8198	4.89484	29.7504	5.40179	42.2767	4.90468	29.9542	5.0899	34.0576	5.2667	38.4976	4.94417	30.7853	-0.541249	0.687176	0.0003108	0.00200131	0.256976	1.19497	0.0355562	0.139919	0.38865	1.30917	0.0010878	0.00810531	0.00476751	1.00331	0.573737	0.823503	25.1033	25.7391	1.02533	0.0360849	0.884919	5	cellular response to UV-B	mRNA metabolic process	1.37	10	0.29947	0.116
ENSMUSG00000036282	NM_001081430	RNA	Naa30	Naa30	N(alpha)-acetyltransferase 30, NatC catalytic subunit	5	0.759413		NA		NA	E2				5.37665	41.5464	4.82667	28.3773	5.15543	35.6401	5.14328	35.3413	4.93145	30.5151	5.35284	40.8662	4.86502	29.1419	5.15466	35.6211	5.18652	36.4166	4.89259	29.7042	-0.549983	0.683028	0.0001554	0.00122951	0.328761	1.25593	0.014763	0.0825913	0.316617	1.24541	0.0001554	0.00240569	0.104784	1.07533	0.798446	0.930697	37.5933	50.2466	1.33658	0.418548	0.0445699	1	Macromolecule catabolic process		NA	NA	-0.0339353	0.108
ENSMUSG00000005982	NM_001290689	RNA	Naa60	Naa60	N(alpha)-acetyltransferase 60, NatF catalytic subunit	1	0		MC2	1.50682	8.74039e-20	Hepatocytes	MC2_NAM			1.19918	2.2961	0.400287	1.31977	0.495092	1.40941	0.802457	1.74407	0.53129	1.44522	1.10814	2.15568	0.536446	1.4504	0.573276	1.4879	0.861164	1.8165	0.794363	1.73431	-0.798897	0.574789	0.00384992	0.0132746	0.0948042	1.06792	0.268382	0.469092	0.40217	1.32149	0.0822168	0.175725	0.131002	1.09505	0.748935	0.92884	0.665672	0.692944	1.04097	0.0579285	0.962994	1	Macromolecule catabolic process	mRNA metabolic process	0.41	10	0.117455	0.109
ENSMUSG00000022253	NM_001040395	RNA	Nadk2	Nadk2	NAD kinase 2, mitochondrial	11	0.739986		Hepatocytes	217.022	1.248e-211	Hepatocytes				6.73622	106.612	6.26508	76.909	6.54066	93.0971	6.72108	105.499	6.40918	84.9876	6.61002	97.6819	6.19617	73.3216	6.54802	93.573	6.72035	105.445	6.40247	84.5933	-0.471142	0.721393	0.014763	0.0349391	0.275583	1.21048	0.0206682	0.098788	0.455998	1.37173	0.000621601	0.00582955	0.1441	1.10504	0.234499	0.565944	41.8725	52.4214	1.25193	0.324153	0.349376	6	fatty acid metabolic process	drug metabolic process, oxidation-reduction process	5.38	7	2.13352	0.057
ENSMUSG00000031090	NM_001308092	RNA	Nadsyn1	Nadsyn1	NAD synthetase 1	5	0.788443		NA		NA	Cholangiocyte				4.16929	17.9921	3.31583	9.95784	3.81926	14.116	3.81415	14.0661	3.74072	13.3681	4.1326	17.5402	3.4057	10.5979	3.82061	14.1292	3.78822	13.8155	3.66943	12.7235	-0.853457	0.553457	0.0003108	0.00200131	0.503424	1.41757	0.0206682	0.098788	0.498317	1.41256	0.0379176	0.0987519	0.424888	1.34247	0.104895	0.386229	9.48903	13.9767	1.47294	0.558697	0.00484951	1	Macromolecule catabolic process		NA	NA	0.00660487	0.015
ENSMUSG00000031878	NM_144931	RNA	Nae1	Nae1	NEDD8 activating enzyme E1 subunit 1	65	0.984369		MC2	1.69893	6.98687e-29	Cholangiocyte	MC2_NAM			5.4582	43.9626	4.90479	29.9564	5.38335	41.7399	5.3843	41.7671	5.04868	33.0981	5.47499	44.4771	4.94568	30.8176	5.31494	39.8066	5.33561	40.3811	5.11171	34.5763	-0.553413	0.681406	0.000621601	0.00337316	0.478563	1.39336	0.0104118	0.0687413	0.479505	1.39427	0.0206682	0.0637349	0.143885	1.10488	0.104895	0.386229	49.4845	57.7977	1.168	0.224035	0.102062	2	mRNA metabolic process	mRNA metabolic process	0.53	10	0.131299	0.138
ENSMUSG00000034744	NM_001164187	RNA	Nagk	Nagk	N-acetylglucosamine kinase	39	0.95716		MC1	8.24824	3.9111e-163	Cholangiocyte	MC1_KC			5.24593	37.9474	5.63403	49.6607	5.78513	55.1438	5.70613	52.2056	5.52448	46.0293	5.32221	40.0078	5.60073	48.5274	5.72443	52.8718	5.76346	54.322	5.53104	46.239	0.388103	1.30867	0.0281274	0.0580307	0.151093	1.11041	0.441803	0.622665	0.0720992	1.05125	0.234499	0.375669	-0.109552	0.926876	0.573737	0.823503	36.6468	33.9193	0.925574	-0.11158	0.437224	4	myeloid leukocyte activation	regulation of cytokine production	2.11	9	1.88944	0.162
ENSMUSG00000048217	NM_145829	RNA	Nags	Nags	N-acetylglutamate synthase	9	0.97646	DHA	NA		NA	Hepatocytes				6.34072	81.0487	5.56125	47.2174	5.67958	51.2536	5.82296	56.609	5.56107	47.2115	6.3639	82.3617	5.53377	46.3265	5.65111	50.252	5.83972	57.2703	5.5872	48.0745	-0.77947	0.582581	0.0001554	0.00122951	0.118334	1.08548	0.573737	0.732899	0.261714	1.1989	0.0281274	0.0796983	-0.000178856	0.999876	0.798446	0.930697	54.9433	72.6931	1.32306	0.403876	0.188185	1	Macromolecule catabolic process		NA	NA	0.97943	0.003
ENSMUSG00000021640	NM_008670	RNA	Naip1	Naip1	NLR family, apoptosis inhibitory protein 1	12	0.790658		NA		NA	MC1				1.66669	3.17486	2.10462	4.30083	2.15653	4.4584	1.96852	3.91366	2.04238	4.11924	1.62733	3.08941	2.12428	4.35985	2.17212	4.50686	2.02067	4.05773	1.94179	3.84182	0.437925	1.35465	0.0355562	0.0724535	0.0519097	1.03664	1	1	-0.136097	0.909977	0.573737	0.70189	-0.0622391	0.957776	0.573737	0.823503	5.71783	4.31441	0.754554	-0.406304	0.0945481	4	myeloid leukocyte activation		NA	NA	0.0804179	0.009
ENSMUSG00000078945	NM_001126182	RNA	Naip2	Naip2	NLR family, apoptosis inhibitory protein 2	10	0.877247		NA		NA	MC2				2.04462	4.12565	3.18564	9.09855	2.82743	7.09809	2.74818	6.71867	2.93598	7.65278	2.03897	4.10951	3.03848	8.21624	2.67202	6.3732	2.65113	6.28158	2.8291	7.10633	1.14102	2.20536	0.0029526	0.0103463	-0.358206	0.780134	0.0281274	0.118092	-0.43746	0.738434	0.0379176	0.0987519	-0.249653	0.841099	0.234499	0.565944	9.17994	4.46007	0.48585	-1.04142	0.0454565	1	Macromolecule catabolic process		NA	NA	0.249131	0.061
ENSMUSG00000071203	NM_010870	RNA	Naip5	Naip5	NLR family, apoptosis inhibitory protein 5	1	0		NA		NA	MC2				2.04886	4.1378	2.71157	6.55036	2.91585	7.54672	2.64744	6.26554	2.71207	6.55263	2.07902	4.2252	2.78002	6.86863	2.95314	7.74434	2.77894	6.8635	2.76114	6.7793	0.662711	1.58305	0.0010878	0.00484138	0.204276	1.15211	0.441803	0.622665	-0.0641364	0.956518	0.798446	0.874544	0.000499569	1.00035	0.95913	0.989709	13.5054	10.2449	0.758573	-0.398641	0.417109	6	fatty acid metabolic process		NA	NA	0.249299	0.056
ENSMUSG00000078942	NM_010871	RNA	Naip6	Naip6	NLR family, apoptosis inhibitory protein 6	2	0.87472		NA		NA	MC1				0.744241	1.67509	2.09134	4.26145	1.72349	3.30234	1.62812	3.0911	1.97563	3.93301	1.04833	2.06814	2.05422	4.15318	1.56363	2.95598	1.63631	3.10869	1.86507	3.64286	1.3471	2.54401	0.00131538	0.00583699	-0.367855	0.774934	0.0829837	0.220353	-0.463224	0.725364	0.0829837	0.175725	-0.11571	0.922928	0.328205	0.65472	6.39228	3.67233	0.574494	-0.799637	0.0648467	4	myeloid leukocyte activation		NA	NA	0.0607202	0.02
ENSMUSG00000053916	NM_026086	RNA	Nanp	Nanp	N-acetylneuraminic acid phosphatase	5	0.450531	EPA&DHA	NA		NA	Plasma				5.57797	47.768	5.13189	35.0634	5.56608	47.3759	5.61816	49.1173	5.30262	39.4683	5.51875	45.847	5.0643	33.4585	5.58907	48.1367	5.58572	48.0254	5.2788	38.8218	-0.446079	0.734035	0.0001554	0.00122951	0.434186	1.35115	0.000621601	0.0206606	0.486264	1.40081	0.0029526	0.0161193	0.170727	1.12563	0.0104118	0.115449	40.3598	58.384	1.44659	0.532654	0.00490044	1	Macromolecule catabolic process		NA	NA	-0.000504543	0.001
ENSMUSG00000058799	NM_001146707	RNA	Nap1l1	Nap1l1	nucleosome assembly protein 1-like 1	45	0.999439		MC2	7.64835e+06	5.8423e-225	Plasma	Ly6c2-low			5.84196	57.3594	6.82706	113.54	6.6231	98.5713	6.32366	80.0962	6.77443	109.473	5.88964	59.287	6.84242	114.756	6.62855	98.9448	6.34359	81.2103	6.7054	104.358	0.985099	1.97945	0.0001554	0.00122951	-0.203961	0.868164	0.194872	0.374845	-0.503394	0.705445	0.0010878	0.00810531	-0.0526315	0.964176	0.441803	0.739026	129.617	74.0734	0.571479	-0.807229	0.0147632	3	cofactor metabolic process	mRNA metabolic process	15.85	10	1.10591	0.423
ENSMUSG00000006024	NM_025898	RNA	Napa	Napa	N-ethylmaleimide sensitive fusion protein attachment protein alpha	10	0.75624		MC1	9.87494	2.3628e-207	Cholangiocyte	MC1_KC			5.66192	50.6299	5.24601	37.9494	5.4829	44.7216	5.4943	45.0764	5.2849	38.9864	5.70385	52.1231	5.22503	37.4016	5.39219	41.9964	5.49732	45.1709	5.29597	39.2869	-0.415912	0.749546	0.0001554	0.00122951	0.236893	1.17845	0.104895	0.253743	0.248296	1.1878	0.0029526	0.0161193	0.0388925	1.02732	0.573737	0.823503	49.5544	51.7201	1.0437	0.061713	0.385145	1	Macromolecule catabolic process	regulation of cytokine production	2.29	9	3.05301	0.209
ENSMUSG00000024581	NM_028017	RNA	Napg	Napg	N-ethylmaleimide sensitive fusion protein attachment protein gamma	5	0.182765	EPA&DHA	MC2	1.93479	2.73108e-28	Cholangiocyte	MC2_NAM			4.12207	17.4128	4.93637	30.6192	4.48978	22.4677	4.54099	23.2795	5.04092	32.9206	4.04315	16.4857	4.89739	29.803	4.57843	23.8916	4.50399	22.6901	5.03582	32.8044	0.814291	1.75843	0.000930972	0.00464835	-0.446583	0.733779	0.00535103	0.0513919	-0.395378	0.76029	0.00193259	0.0120941	0.104552	1.07516	0.127527	0.427489	28.9651	20.6791	0.713929	-0.486147	0.0712486	2	mRNA metabolic process	mRNA metabolic process	0.66	10	0.197208	0.124
ENSMUSG00000022574	NM_172607	RNA	Naprt	Naprt	nicotinate phosphoribosyltransferase	16	0.904771	DHA	Hepatocytes	146.936	0	Hepatocytes				6.33346	80.6418	5.71249	52.436	5.82684	56.7614	5.97966	63.1041	5.49172	44.9958	6.37053	82.7412	5.70766	52.261	5.83013	56.8909	5.97777	63.0213	5.47915	44.6054	-0.62097	0.650234	0.00699301	0.0198726	0.114352	1.08249	0.278632	0.469092	0.267175	1.20345	0.0281274	0.0796983	-0.220767	0.858109	0.194872	0.518982	57.4358	91.4721	1.5926	0.671382	0.0651186	8	plasma lipoprotein particle assembly	drug metabolic process, oxidation-reduction process	4.99	7	1.81009	0.022
ENSMUSG00000002204	NM_008437	RNA	Napsa	Napsa	napsin A aspartic peptidase	Not in NW			DC1	9604.62	0	MC2			secreted	0.770478	1.70583	1.86857	3.6517	1.44404	2.72082	1.74595	3.35415	1.90476	3.74446	0.796184	1.7365	1.80123	3.48517	1.52224	2.87236	1.71327	3.27903	1.80318	3.48988	1.09809	2.14071	0.000930972	0.00464835	-0.424528	0.745082	0.130381	0.289851	-0.12262	0.918518	0.798446	0.874544	0.0361914	1.0254	0.958091	0.989709	2.3853	2.72068	1.14061	0.1898	0.709668	NA			9.17	3	-2.86464	0.128
ENSMUSG00000000056	NM_026272	RNA	Narf	Narf	nuclear prelamin A recognition factor	192	0.969838	EPA&DHA	NA		NA	Plasma				3.25373	9.5383	5.76323	54.3133	3.98597	15.8452	4.09064	17.0375	5.88722	59.1873	3.20058	9.19328	5.56557	47.359	4.24096	18.9084	4.13332	17.549	5.81186	56.1751	2.5095	5.69424	0.0001554	0.00122951	-1.77726	0.291736	0.0379176	0.139919	-1.67259	0.313689	0.000621601	0.00582955	0.123982	1.08974	0.234499	0.565944	22.2191	5.52235	0.24854	-2.00845	0.0667232	2	mRNA metabolic process		NA	NA	0.120534	0.066
ENSMUSG00000002280	NM_026238	RNA	Narfl	Narfl	nuclear prelamin A recognition factor-like	Not in NW			NA		NA	Cholangiocyte				4.06366	16.7218	3.57767	11.9395	3.99237	15.9156	3.92436	15.1827	3.71218	13.1062	4.06696	16.7601	3.53997	11.6316	3.74844	13.4398	4.00679	16.0755	3.72741	13.2453	-0.485987	0.714008	0.00134829	0.00588103	0.414692	1.33301	0.051857	0.16925	0.346682	1.27163	0.00736206	0.0308234	0.134504	1.09772	0.269796	0.609245	8.3992	13.5049	1.60787	0.685154	0.0622261	NA			NA	NA	0.0818538	0.043
ENSMUSG00000024587	NM_001142950	RNA	Nars	Nars	asparaginyl-tRNA synthetase	83	0.83149	EPA&DHA	MC2	788.396	2.7372e-69	Plasma	MC2_NAM			5.99223	63.656	6.82377	113.281	6.20741	73.8953	6.1719	72.0988	6.59548	96.7023	6.05677	66.5684	6.79282	110.877	6.2302	75.0716	6.19117	73.0683	6.54814	93.5809	0.831543	1.77959	0.0100267	0.0266304	-0.616357	0.652316	0.0003108	0.0159048	-0.651864	0.636457	0.0001554	0.00240569	-0.22829	0.853646	0.0379176	0.229452	112.675	96.6714	0.857964	-0.221012	0.0584215	1	Macromolecule catabolic process	mRNA metabolic process	6.67	10	4.92612	0.225
ENSMUSG00000018995	NM_153591	RNA	Nars2	Nars2	asparaginyl-tRNA synthetase 2 (mitochondrial)(putative)	32	0.921031		NA		NA	Hepatocytes				3.52368	11.501	3.07871	8.44859	3.08094	8.46164	3.16232	8.9527	2.52308	5.74808	3.41851	10.6923	2.95462	7.75226	3.1537	8.89933	3.13669	8.79504	2.65498	6.29839	-0.444973	0.734598	0.0281274	0.0580307	0.00222661	1.00154	0.382284	0.57044	0.0836131	1.05967	0.382284	0.532637	-0.55563	0.68036	0.160528	0.472936	4.30491	8.32237	1.93322	0.951009	0.000125893	3	cofactor metabolic process		NA	NA	0.0167588	0.026
ENSMUSG00000028693	NM_001081475	RNA	Nasp	Nasp	nuclear autoantigenic sperm protein (histone-binding)	1	0	DHA	MC2	19732.1	3.0653e-258	Plasma	MC2_NAM			6.02552	65.1423	5.80725	55.9958	5.77054	54.5891	5.93049	60.9894	5.87778	58.8017	5.98776	63.4591	5.78522	55.1472	5.78164	55.0109	5.93381	61.1302	5.89117	59.3496	-0.218274	0.859593	0.0206682	0.0456844	-0.0367063	0.974878	0.878477	0.935897	0.123238	1.08918	0.0206682	0.0637349	0.0705372	1.05011	0.0498835	0.265803	35.8978	38.1048	1.06148	0.0860762	0.265866	6	fatty acid metabolic process	mRNA metabolic process	9.89	10	5.82103	0.099
ENSMUSG00000030004	NM_001362060	RNA	Nat8	Nat8	N-acetyltransferase 8 (GCN5-related)	1	0	DHA	NA		NA	Hepatocytes				5.8096	56.0873	5.07802	33.7782	5.30957	39.6588	5.54469	46.6786	5.46059	44.0353	5.8045	55.8893	5.12559	34.9106	5.17802	36.2026	5.64764	50.1313	5.46552	44.1862	-0.731582	0.602243	0.00466201	0.0147129	0.231549	1.17409	0.441803	0.622665	0.466669	1.38192	0.00466201	0.02209	0.382569	1.30366	0.014763	0.136749	41.0792	63.8454	1.5542	0.636174	0.148412	2	mRNA metabolic process		NA	NA	0.232504	0.002
ENSMUSG00000018931	NM_025294	RNA	Natd1	Natd1	N-acetyltransferase domain containing 1	6	0.64003		NA		NA	Cholangiocyte				2.96998	7.83527	2.56574	5.92059	2.75715	6.76059	2.88774	7.40109	2.44787	5.45609	3.02575	8.14407	2.45154	5.46999	2.46915	5.53719	2.78384	6.88682	2.50192	5.6644	-0.404242	0.755633	0.0029526	0.0103463	0.19141	1.14188	0.573737	0.732899	0.321997	1.25006	0.160528	0.287269	-0.117873	0.921545	0.505361	0.779925	5.39879	8.93494	1.65499	0.726823	0.127014	4	myeloid leukocyte activation		NA	NA	-0.00368201	0.04
ENSMUSG00000009418	NM_173437	RNA	Nav1	Nav1	neuron navigator 1	10	0.854587		HSC	862.642	6.65721e-44	HSC				3.12244	8.70859	3.93805	15.3275	3.4828	11.1796	3.38346	10.4358	3.68432	12.8556	3.24361	9.47163	3.87501	14.6722	3.50295	11.3368	3.27521	9.68134	3.64067	12.4724	0.81561	1.76004	0.00466201	0.0147129	-0.455252	0.729383	0.00699301	0.0562135	-0.554586	0.680852	0.0018648	0.0118281	-0.253728	0.838726	0.160528	0.472936	18.8968	9.57716	0.506815	-0.980469	0.00149766	6	fatty acid metabolic process	extracellular matrix organization	6.76	8	-2.42582	0.258
ENSMUSG00000052512	NM_001111016	RNA	Nav2	Nav2	neuron navigator 2	1	0	EPA&DHA	NA		NA	Cholangiocyte				5.13184	35.062	5.62135	49.2262	4.79575	27.7757	4.883	29.5074	4.87946	29.435	5.11694	34.7019	5.57292	47.6009	4.86144	29.0697	4.80753	28.0033	4.85303	28.9007	0.489516	1.40397	0.0001554	0.00122951	-0.825603	0.564246	0.0001554	0.0126191	-0.738351	0.599424	0.0001554	0.00240569	-0.741891	0.597955	0.000621601	0.027192	46.3304	43.2739	0.934027	-0.0984637	0.504189	1	Macromolecule catabolic process		NA	NA	3.97969	0.04
ENSMUSG00000031505	NM_001190357	RNA	Naxd	Naxd	NAD(P)HX dehydratase	19	0.857237		HSC	1.97388	7.03017e-10	Cholangiocyte				5.03017	32.6763	4.35499	20.4636	4.62166	24.6184	4.7677	27.2408	4.51822	22.9151	5.00341	32.0758	4.32809	20.0856	4.62654	24.7017	4.7155	26.2729	4.50399	22.6901	-0.675182	0.626253	0.0001554	0.00122951	0.266673	1.20303	0.0206682	0.098788	0.412709	1.33118	0.0018648	0.0118281	0.163234	1.11979	0.104895	0.386229	28.3983	36.8796	1.29866	0.377019	0.057263	9	regulation of G2/M transition of mitotic cell cycle	extracellular matrix organization	0.68	8	0.458683	0.071
ENSMUSG00000028070	NM_144897	RNA	Naxe	Naxe	NAD(P)HX epimerase	1	0	DHA	NA		NA	Cholangiocyte				6.59283	96.5252	6.38414	83.525	6.43042	86.248	6.6492	100.371	6.3394	80.975	6.60431	97.2963	6.31671	79.7112	6.43342	86.4277	6.62942	99.0041	6.32899	80.3927	-0.208697	0.865319	0.0029526	0.0103463	0.0462819	1.0326	0.278632	0.469092	0.265061	1.20169	0.0003108	0.00360544	-0.044733	0.969469	0.798446	0.930697	100.578	74.97	0.745388	-0.423937	0.0124966	1	Macromolecule catabolic process		NA	NA	0.493348	0.051
ENSMUSG00000027799	NM_030595	RNA	Nbea	Nbea	neurobeachin	16	0.555765		NA		NA	E2				1.19918	2.2961	2.85028	7.21141	1.50114	2.83067	2.04246	4.11948	2.59649	6.04813	1.08382	2.11965	2.86976	7.30942	1.6721	3.18678	1.93899	3.83436	2.69155	6.46008	1.6511	3.14072	0.0001554	0.00122951	-1.34914	0.392527	0.014763	0.0825913	-0.807818	0.571245	0.0001554	0.00240569	-0.253792	0.838689	0.226805	0.565944	5.22533	2.07774	0.397628	-1.33051	0.169682	1	Macromolecule catabolic process		NA	NA	-0.12079	0.084
ENSMUSG00000073664	NM_173444	RNA	Nbeal1	Nbeal1	neurobeachin like 1	68	0.994	EPA&DHA	E2	1.30996	8.41678e-19	Cholangiocyte				4.74758	26.8636	6.4714	88.7333	5.42013	42.8175	5.53097	46.2367	6.5404	93.0798	4.76689	27.2256	6.46694	88.4591	5.57268	47.593	5.50807	45.5088	6.41364	85.2509	1.72382	3.3031	0.0001554	0.00122951	-1.05127	0.482542	0.0018648	0.0304682	-0.940437	0.521075	0.0001554	0.00240569	0.0689927	1.04898	0.878477	0.961892	116.184	16.2488	0.139854	-2.83801	0.00307885	2	mRNA metabolic process	ameboidal-type cell migration	0.27	6	0.0681807	0.205
ENSMUSG00000056724	NM_183276	RNA	Nbeal2	Nbeal2	neurobeachin-like 2	36	0.680412		NA		NA	Tcells				2.65085	6.28035	1.98121	3.94823	2.4571	5.49112	2.51857	5.73014	1.93501	3.82381	2.63711	6.22086	1.95852	3.88663	2.48791	5.60964	2.10733	4.30894	1.92795	3.80513	-0.669638	0.628664	0.0379176	0.074285	0.475893	1.39078	0.051857	0.16925	0.537363	1.45132	0.160528	0.287269	-0.046198	0.968485	0.720901	0.898212	5.17021	5.46047	1.05614	0.078801	0.842633	1	Macromolecule catabolic process		NA	NA	-0.0771714	0.108
ENSMUSG00000028224	NM_013752	RNA	Nbn	Nbn	nibrin	29	0.952146		NA		NA	E2				2.65174	6.28423	4.07882	16.8984	3.01881	8.10497	3.11776	8.68039	4.07266	16.8264	2.59855	6.05679	3.9932	15.9248	3.22866	9.37399	3.05917	8.33494	3.94429	15.3939	1.42708	2.68902	0.0001554	0.00122951	-1.06001	0.479629	0.0829837	0.220353	-0.961056	0.513681	0.000621601	0.00582955	-0.00615754	0.995741	0.878477	0.961892	10.5564	3.61588	0.342531	-1.54569	0.0489936	9	regulation of G2/M transition of mitotic cell cycle		NA	NA	0.0502587	0.058
ENSMUSG00000017119	NM_001252220	RNA	Nbr1	Nbr1	NBR1, autophagy cargo receptor	75	0.987851	EPA&DHA	E2	1.56831	1.60299e-09	Cholangiocyte				6.57456	95.3103	6.22535	74.8198	6.44354	87.0359	6.53638	92.8208	6.17728	72.3678	6.53337	92.6273	6.11725	69.4186	6.44664	87.2231	6.51878	91.6957	6.21837	74.4586	-0.349213	0.785012	0.0104118	0.0266304	0.218192	1.16327	0.0180441	0.0987872	0.311029	1.24059	0.0010878	0.00810531	-0.048071	0.967229	1	1	83.6628	118.028	1.41075	0.496466	0.0111028	3	cofactor metabolic process	ameboidal-type cell migration	0.45	6	0.322365	0.162
ENSMUSG00000039542	NM_001081445	RNA	Ncam1	Ncam1	neural cell adhesion molecule 1	1	0		HSC	8955.29	0	HSC			receptor	1.54515	2.91835	2.35524	5.11681	2.05278	4.14904	1.94413	3.84806	2.07604	4.21647	1.61692	3.0672	2.19858	4.59029	2.00678	4.01884	1.86551	3.64397	1.82385	3.54025	0.810091	1.75332	0.0379176	0.074285	-0.302466	0.810865	0.278632	0.469092	-0.411114	0.752042	0.0829837	0.175725	-0.279207	0.824044	0.278632	0.609245	7.22478	1.76092	0.243734	-2.03662	0.026014	6	fatty acid metabolic process	extracellular matrix organization	9.1	8	4.61794	0.003
ENSMUSG00000022762	NM_001113208	RNA	Ncam2	Ncam2	neural cell adhesion molecule 2	25	0.894923	DHA	NA		NA	Cholangiocyte				6.68993	103.245	5.70207	52.0587	6.15984	71.4983	6.27192	77.2744	5.64581	50.0677	6.68165	102.654	5.72177	52.7744	6.02795	65.2521	6.22423	74.762	5.76227	54.2769	-0.987866	0.504223	0.0001554	0.00122951	0.457769	1.37342	0.0829837	0.220353	0.56985	1.48437	0.00466201	0.02209	-0.0562615	0.961753	0.878477	0.961892	26.7985	21.9807	0.820222	-0.285914	0.414849	2	mRNA metabolic process		NA	NA	0.00125315	0
ENSMUSG00000008690	NM_001115132	RNA	Ncaph2	Ncaph2	non-SMC condensin II complex, subunit H2	3	0.180948		MC2	11.2459	1.9401e-206	Plasma	MC2_NAM			4.62365	24.6522	4.12304	17.4245	4.32885	20.0963	4.49126	22.4907	4.18401	18.1766	4.65402	25.1767	4.15803	17.8523	4.30587	19.7787	4.51177	22.8127	4.15575	17.824	-0.500604	0.706811	0.00466201	0.0147129	0.205813	1.15334	0.194872	0.374845	0.368216	1.29076	0.0104118	0.0385988	0.0609699	1.04317	0.441803	0.739026	14.8648	21.4985	1.44627	0.532337	0.120642	6	fatty acid metabolic process	mRNA metabolic process	2.42	10	-1.2194	0.179
ENSMUSG00000020783	NM_025818	RNA	Ncbp3	Ncbp3	nuclear cap binding subunit 3	3	0.306887		DC1	1.50682	2.37683e-36	MC2				4.32639	20.062	4.57012	23.7543	4.13734	17.598	4.38371	20.875	4.48702	22.4247	4.27873	19.41	4.58207	23.952	4.09895	17.1359	4.4505	21.8642	4.42791	21.5245	0.243729	1.18405	0.0498835	0.0925276	-0.432777	0.740834	0.000621601	0.0206606	-0.186413	0.878788	0.234499	0.375669	-0.0831033	0.944025	0.234499	0.565944	21.4365	16.9638	0.791354	-0.337606	0.0840681	2	mRNA metabolic process		0.41	3	-10.8562	0.137
ENSMUSG00000028833	NM_001355412	RNA	Ncdn	Ncdn	neurochondrin	12	0.431894		NA		NA	Cholangiocyte				2.21297	4.6363	1.67765	3.19906	1.82921	3.55342	1.51201	2.85206	1.19464	2.28888	2.11416	4.32937	1.65671	3.15297	1.65407	3.14721	1.47059	2.77136	1.1969	2.29246	-0.535325	0.690003	0.0498835	0.0925276	0.151559	1.11077	0.645377	0.786622	-0.165643	0.891531	0.645377	0.758467	-0.48301	0.715483	0.188937	0.518982	4.92615	6.45831	1.31103	0.390696	0.105112	1	Macromolecule catabolic process		NA	NA	-0.016848	0.057
ENSMUSG00000027698	NM_178772	RNA	Nceh1	Nceh1	neutral cholesterol ester hydrolase 1	37	0.959149	EPA&DHA	MC1	63.434	0	MC2	MC1_KC			4.54252	23.3042	6.12956	70.0134	5.32032	39.9554	5.1733	36.0842	6.47406	88.8969	4.50918	22.7718	6.15987	71.5002	5.43136	43.1521	5.15237	35.5646	6.43539	86.5458	1.58704	3.00432	0.0001554	0.00122951	-0.80924	0.570682	0.0206682	0.098788	-0.956261	0.515391	0.0001554	0.00240569	0.344504	1.26971	0.0739906	0.3375	90.7863	30.8009	0.339268	-1.5595	0.00956644	5	cellular response to UV-B	regulation of cytokine production	4.15	9	6.11189	0.12
ENSMUSG00000015950	NM_001286037	RNA	Ncf1	Ncf1	neutrophil cytosolic factor 1	Not in NW			DC2	1422.26	5.61749e-34	Plasma				2.93832	7.66519	3.86979	14.6192	3.37268	10.358	3.28647	9.75723	3.5041	11.3459	2.81328	7.02883	3.7946	13.8768	3.31147	9.92774	3.10971	8.6321	3.41567	10.6713	0.931469	1.90722	0.000621601	0.00337316	-0.497111	0.708524	0.0829837	0.220353	-0.583319	0.667427	0.0100267	0.0385988	-0.365689	0.776098	0.0829837	0.34257	25.3789	31.3617	1.23574	0.305377	0.193369	NA			7.26	4	6.87593	0.127
ENSMUSG00000026480	NM_010877	RNA	Ncf2	Ncf2	neutrophil cytosolic factor 2	1	0		MC1	1790.05	0	MC2	MC1_KC			1.86419	3.64064	2.88445	7.38424	2.66594	6.3464	2.58029	5.98061	2.72443	6.609	1.55739	2.94321	2.82667	7.09437	2.6705	6.3665	2.45953	5.50038	2.5692	5.93481	1.02026	2.02828	0.0029526	0.0103463	-0.21851	0.859453	0.441803	0.622665	-0.304157	0.809916	0.573737	0.70189	-0.160017	0.895014	0.382284	0.696795	11.2074	12.0546	1.07559	0.105126	0.643233	2	mRNA metabolic process	regulation of cytokine production	7.49	9	13.2431	0.12
ENSMUSG00000071715	NM_008677	RNA	Ncf4	Ncf4	neutrophil cytosolic factor 4	1	0	NA	MC2	9.89376e+07	9.08543e-39	Plasma	MC2_NAM			1.61109	3.05482	2.39366	5.25488	2.28472	4.87269	2.19056	4.56483	2.06604	4.18736	1.49673	2.82202	2.351	5.10177	2.1409	4.41036	1.97287	3.92548	1.97287	3.9255	0.782571	1.72019	0.0001554	0.00122951	-0.10894	0.927269	0.328205	0.520804	-0.203099	0.868682	0.505361	0.646346	-0.327617	0.796851	0.0273095	0.196111	4.26043	8.721	2.04698	1.0335	0.0745621	1	Macromolecule catabolic process	mRNA metabolic process	18.41	10	20.0949	0.118
ENSMUSG00000032475	NM_001324530	RNA	Nck1	Nck1	non-catalytic region of tyrosine kinase adaptor protein 1	110	0.969451		MC2	1.87761	4.34641e-16	E2	MC2_NAM			3.08279	8.47251	4.8144	28.137	3.40695	10.6071	3.43835	10.8404	4.21855	18.617	3.13269	8.7707	4.6844	25.7126	3.59044	12.0456	3.31227	9.93325	4.37161	20.7008	1.73161	3.32098	0.0001554	0.00122951	-1.40744	0.376979	0.0018648	0.0304682	-1.37605	0.385272	0.0001554	0.00240569	-0.595844	0.661657	0.194872	0.518982	20.6164	6.53095	0.316784	-1.65843	0.0211715	2	mRNA metabolic process	mRNA metabolic process	0.63	10	0.415333	0.291
ENSMUSG00000027002	NM_001290745	RNA	Nckap1	Nckap1	NCK-associated protein 1	90	0.942207		E2	1.39097	4.5479e-114	E2				6.64677	100.202	6.26591	76.9534	6.37522	83.0102	6.40511	84.7484	6.10042	68.6136	6.66353	101.373	6.26427	76.8656	6.40317	84.6343	6.35386	81.7905	6.12757	69.9169	-0.380859	0.76798	0.000621601	0.00337316	0.109304	1.07871	0.104895	0.253743	0.139202	1.1013	0.278632	0.42508	-0.165489	0.891626	0.0649573	0.303649	92.5268	124.013	1.3403	0.422551	0.000386767	1	Macromolecule catabolic process	ameboidal-type cell migration	0.33	6	0.594348	0.237
ENSMUSG00000022488	NM_153505	RNA	Nckap1l	Nckap1l	NCK associated protein 1 like	15	0.728014	DHA	MC1	639.061	0	MC2	MC1_KC			3.02287	8.12785	4.58185	23.9483	4.27536	19.3648	3.94649	15.4174	3.92388	15.1777	2.93268	7.6353	4.54732	23.3819	4.33063	20.121	3.85642	14.4844	3.98572	15.8424	1.55898	2.94645	0.000930972	0.00464835	-0.306488	0.808608	0.188937	0.374845	-0.635361	0.643779	0.0206682	0.0637349	-0.657976	0.633767	0.00699301	0.0927908	25.8974	18.0201	0.695828	-0.523198	0.22328	4	myeloid leukocyte activation	regulation of cytokine production	6.46	9	6.20475	0.129
ENSMUSG00000032598	NM_030729	RNA	Nckipsd	Nckipsd	NCK interacting protein with SH3 domain	Not in NW			NA		NA	E2				1.51973	2.86737	2.23208	4.6981	1.77587	3.42446	1.66776	3.17721	2.11341	4.32712	1.54768	2.92347	2.08827	4.25237	1.74717	3.357	1.65118	3.14091	1.9952	3.98671	0.712346	1.63847	0.0498835	0.0925276	-0.456202	0.728903	0.114916	0.275576	-0.564317	0.676275	0.0206682	0.0637349	-0.118667	0.921038	0.293266	0.635098	4.84691	2.10879	0.43508	-1.20065	0.0588123	NA			NA	NA	-0.119572	0.086
ENSMUSG00000026234	NM_010880	RNA	Ncl	Ncl	nucleolin	183	0.945072		MC2	4023.87	6.7808e-174	Cholangiocyte	Ly6c2-low			7.77832	219.538	8.75492	432.01	8.12262	278.711	8.04844	264.741	8.73924	427.34	7.78914	221.189	8.76121	433.897	8.20686	295.468	8.0496	264.955	8.71714	420.842	0.976595	1.96782	0.0001554	0.00122951	-0.632296	0.645149	0.0104118	0.0687413	-0.706481	0.612813	0.0001554	0.00240569	-0.0156784	0.989191	0.573737	0.823503	314.397	153.172	0.487192	-1.03744	0.0144313	1	Macromolecule catabolic process	mRNA metabolic process	8.3	10	-38.7126	0.549
ENSMUSG00000020238	NM_134009	RNA	Ncln	Ncln	nicalin	59	0.860854		MC2	6.11045	2.56289e-43	HSC	MC2_NAM			6.81178	112.344	6.24353	75.7686	6.35082	81.618	6.51906	91.7133	6.22797	74.9559	6.77211	109.297	6.2751	77.445	6.37462	82.9759	6.49455	90.1685	6.17694	72.3509	-0.568255	0.674432	0.0206682	0.0456844	0.107288	1.0772	0.234499	0.42103	0.275531	1.21044	0.130381	0.246596	-0.0155587	0.989273	0.720901	0.898212	58.5657	68.9321	1.17701	0.235121	0.196992	1	Macromolecule catabolic process	mRNA metabolic process	1.81	10	0.411109	0.117
ENSMUSG00000039697	NM_001111267	RNA	Ncoa7	Ncoa7	nuclear receptor coactivator 7	10	0.733284		MC2	3.77847e+08	1.53062e-59	MC2	MC2_NAM			3.02713	8.15186	4.41126	21.2775	4.03468	16.3893	3.60692	12.1841	4.09468	17.0852	2.95037	7.72945	4.35053	20.4005	3.98357	15.8189	3.73729	13.3363	4.09793	17.1238	1.38413	2.61014	0.0003108	0.00200131	-0.376574	0.770265	0.130381	0.289851	-0.804334	0.572626	0.00268264	0.0161193	-0.31658	0.802971	0.104895	0.386229	28.5893	17.501	0.612154	-0.708034	0.0178353	4	myeloid leukocyte activation	mRNA metabolic process	19.75	10	-8.84874	0.122
ENSMUSG00000018501	NM_001252313	RNA	Ncor1	Ncor1	nuclear receptor co-repressor 1	43	0.959063	EPA&DHA	MC2	539.153	1.27336e-43	Cholangiocyte	MC2_NAM			7.14831	141.858	8.01176	258.095	7.40682	169.697	7.39535	168.354	8.02141	259.827	7.18442	145.454	8.00978	257.741	7.58279	191.711	7.43279	172.78	7.94452	246.342	0.863451	1.81939	0.0001554	0.00122951	-0.604941	0.657498	0.0206682	0.098788	-0.616406	0.652294	0.0001554	0.00240569	0.0096505	1.00671	1	1	221.559	107.845	0.486754	-1.03874	0.00364944	2	mRNA metabolic process	mRNA metabolic process	6.29	10	3.61571	0.442
ENSMUSG00000003458	NM_021607	RNA	Ncstn	Ncstn	nicastrin	3	0.9878	DHA	MC1	1.91554	4.844e-101	E2	MC1_KC		hsa_receptor	3.38961	10.4803	2.62127	6.15291	2.91377	7.53586	3.1304	8.75679	3.03344	8.18761	3.31643	9.96193	2.61137	6.11084	2.91468	7.54058	3.08438	8.48187	3.01185	8.06597	-0.768337	0.587094	0.0010878	0.00484138	0.292503	1.22476	0.0926517	0.24364	0.509132	1.42319	0.00466201	0.02209	0.412174	1.33069	0.0379176	0.229452	6.55275	10.0136	1.52816	0.611793	0.205339	9	regulation of G2/M transition of mitotic cell cycle	regulation of cytokine production	0.65	9	0.141774	0.198
ENSMUSG00000028614	NM_028355	RNA	Ndc1	Ndc1	NDC1 transmembrane nucleoporin	2	0.0369784	EPA&DHA	MC2	2.36316	0	Cholangiocyte	MC2_NAM			3.91949	15.1316	3.03257	8.18268	3.51361	11.4209	3.56132	11.805	3.75688	13.5187	3.88359	14.7596	3.00383	8.02125	3.44519	10.892	3.50138	11.3245	3.71282	13.112	-0.88692	0.540767	0.0001554	0.00122951	0.481034	1.39574	0.00699301	0.0562135	0.528751	1.44268	0.00699301	0.0295704	0.724309	1.65211	0.0001554	0.014946	11.4363	22.6148	1.97746	0.983646	0.0117596	9	regulation of G2/M transition of mitotic cell cycle	mRNA metabolic process	0.86	10	0.0427462	0.03
ENSMUSG00000022678	NM_001114085	RNA	Nde1	Nde1	nudE neurodevelopment protein 1	34	0.932241		MC2	12.6797	2.4719e-136	E2	MC2_NAM			4.07346	16.8359	3.34228	10.1421	3.79073	13.8396	3.93349	15.2792	3.53398	11.5834	4.09067	17.0378	3.34481	10.1599	3.69489	12.95	3.88926	14.8178	3.44379	10.8814	-0.73118	0.602411	0.0001554	0.00122951	0.448442	1.36457	0.0206682	0.098788	0.591209	1.50651	0.0029526	0.0161193	0.1917	1.14211	0.278632	0.609245	9.4863	16.2033	1.70808	0.772374	0.0329324	5	cellular response to UV-B	mRNA metabolic process	2.54	10	-0.47202	0.169
ENSMUSG00000024425	NM_001355749	RNA	Ndfip1	Ndfip1	Nedd4 family interacting protein 1	4	0.858863		MC1	2.03399	3.53316e-24	Hepatocytes	MC1_KC			4.66413	25.3539	3.84256	14.3458	4.02512	16.2811	4.01828	16.2041	3.6166	12.2661	4.69709	25.9396	3.89159	14.8417	4.04082	16.4591	4.00162	16.018	3.65589	12.6047	-0.821577	0.565823	0.0001554	0.00122951	0.182568	1.1349	0.130381	0.289851	0.175728	1.12953	0.382284	0.532637	-0.225955	0.855029	0.130381	0.427489	11.9696	13.3088	1.11188	0.152999	0.628564	1	Macromolecule catabolic process	regulation of cytokine production	0.71	9	1.09809	0.189
ENSMUSG00000053253	NM_001190989	RNA	Ndfip2	Ndfip2	Nedd4 family interacting protein 2	28	0.958295		Cholangiocyte	1.58407	2.3055e-62	Cholangiocyte				3.62148	12.3076	4.47428	22.2275	4.46569	22.0956	3.97129	15.6848	4.8411	28.6626	3.14177	8.82607	4.40608	21.2013	4.22511	18.7019	3.89665	14.8939	4.75919	27.0807	0.852796	1.806	0.0180441	0.0420295	-0.0085889	0.994064	0.573737	0.732899	-0.502982	0.705647	0.0649573	0.148073	0.36682	1.28951	0.328205	0.65472	21.8634	7.29384	0.33361	-1.58377	0.0137122	1	Macromolecule catabolic process	renal system development; liver development	0.46	2	0.767322	0.205
ENSMUSG00000006471	NM_001082476	RNA	Ndor1	Ndor1	NADPH dependent diflavin oxidoreductase 1	Not in NW		DHA	NA		NA	Plasma				3.34773	10.1805	2.54763	5.84675	2.82101	7.06656	2.87246	7.32312	2.45676	5.48983	3.29491	9.8145	2.54996	5.85617	2.7244	6.60887	2.85051	7.21256	2.61966	6.14606	-0.8001	0.57431	0.0001554	0.00122951	0.273374	1.20863	0.194872	0.374845	0.324824	1.25251	0.0029526	0.0161193	-0.0908733	0.938954	1	1	3.9118	4.83125	1.23504	0.304563	0.630096	NA			NA	NA	0.00829566	0.022
ENSMUSG00000005125	NM_008681	RNA	Ndrg1	Ndrg1	N-myc downstream regulated gene 1	10	0.407819		HSC	86.4875	8.26054e-22	HSC				4.82822	28.4079	3.95782	15.539	4.11258	17.2985	4.2974	19.6628	3.8794	14.7168	4.74953	26.8999	3.99681	15.9647	4.04802	16.5415	4.28274	19.464	3.83653	14.286	-0.870397	0.546996	0.014763	0.0349391	0.154756	1.11323	0.382284	0.57044	0.339573	1.26538	0.0649573	0.148073	-0.0784252	0.947091	0.441803	0.739026	18.2758	18.0911	0.989898	-0.0146484	0.966079	3	cofactor metabolic process	extracellular matrix organization	4.46	8	-3.22779	0.269
ENSMUSG00000004558	NM_001145959	RNA	Ndrg2	Ndrg2	N-myc downstream regulated gene 2	11	0.984914	EPA&DHA	Hepatocytes	8.65345e+24	0	Hepatocytes				12.2273	4795.07	11.7312	3399.68	12.1341	4494.99	12.1938	4684.91	12.1382	4507.91	12.2725	4947.47	11.7745	3503.27	12.093	4368.65	12.2298	4803.24	12.1215	4455.86	-0.496153	0.708995	0.0115342	0.0294679	0.402919	1.32218	0.0307039	0.128709	0.462624	1.37805	0.0134498	0.0492939	0.407063	1.32598	0.0311998	0.21412	2530.14	3068.71	1.21286	0.278415	0.394351	6	fatty acid metabolic process	drug metabolic process, oxidation-reduction process	57.42	7	45.1513	0.053
ENSMUSG00000027634	NM_001355391	RNA	Ndrg3	Ndrg3	N-myc downstream regulated gene 3	4	0.940145	DHA	NA		NA	E2				3.83478	14.2687	3.28929	9.77629	3.49073	11.2413	3.64102	12.4755	3.27182	9.65864	3.87795	14.7021	3.26597	9.61957	3.33625	10.0998	3.58661	12.0137	3.22394	9.34333	-0.545494	0.685157	0.0001554	0.00122951	0.201444	1.14985	0.441803	0.622665	0.351737	1.2761	0.014763	0.0497518	-0.0174681	0.987965	0.720901	0.898212	8.71416	12.9651	1.48782	0.573201	0.190779	8	plasma lipoprotein particle assembly		NA	NA	-0.0323837	0.127
ENSMUSG00000054008	NM_001348100	RNA	Ndst1	Ndst1	N-deacetylase/N-sulfotransferase (heparan glucosaminyl) 1	11	0.629768	EPA&DHA	E2	8.75828	1.07418e-17	Cholangiocyte				5.84931	57.6525	6.85266	115.573	6.02789	65.2492	5.86331	58.2145	6.60838	97.571	5.71304	52.456	6.8562	115.857	6.16365	71.6875	5.85383	57.8335	6.56953	94.9788	1.00334	2.00464	0.0001554	0.00122951	-0.824769	0.564573	0.014763	0.0825913	-0.989351	0.503704	0.0001554	0.00240569	-0.244277	0.844239	0.00466201	0.0744658	138.532	52.6183	0.379827	-1.39658	0.0012877	3	cofactor metabolic process	ameboidal-type cell migration	2.17	6	0.0283739	0.159
ENSMUSG00000039308	NM_010811	RNA	Ndst2	Ndst2	N-deacetylase/N-sulfotransferase (heparan glucosaminyl) 2	2	0		NA		NA	MC2				4.89499	29.7535	4.13256	17.5398	4.38449	20.8863	4.45769	21.9734	4.14989	17.7518	4.88848	29.6195	4.15078	17.7627	4.27866	19.4091	4.46919	22.1493	4.12557	17.455	-0.762429	0.589503	0.0001554	0.00122951	0.251926	1.1908	0.104895	0.253743	0.325125	1.25277	0.0498835	0.121689	0.0173329	1.01209	1	1	29.9128	35.3902	1.18311	0.242585	0.368713	2	mRNA metabolic process		NA	NA	0.108039	0.057
ENSMUSG00000026260	NM_024197	RNA	Ndufa10	Ndufa10	NADH:ubiquinone oxidoreductase subunit A10	85	0.989569		Hepatocytes	1.80276e+08	1.68175e-71	Hepatocytes				6.73294	106.369	7.66425	202.848	7.10079	137.262	7.10462	137.627	7.57734	190.988	6.64204	99.8743	7.70305	208.376	7.22026	149.112	7.14464	141.499	7.56195	188.961	0.931317	1.90702	0.0001554	0.00122951	-0.563465	0.676675	0.00699301	0.0562135	-0.559632	0.678475	0.0010878	0.00810531	-0.0869123	0.941536	0.328205	0.65472	182.142	90.4756	0.496731	-1.00946	0.00910538	1	Macromolecule catabolic process	drug metabolic process, oxidation-reduction process	19.01	7	18.3883	0.223
ENSMUSG00000002379	NM_027244	RNA	Ndufa11	Ndufa11	NADH:ubiquinone oxidoreductase subunit A11	13	0.712213		Hepatocytes	90219.4	9.05963e-22	Hepatocytes				7.99724	255.511	7.69635	207.411	7.84856	230.49	7.88272	236.013	7.77378	218.848	8.02021	259.611	7.74392	214.364	7.82856	227.316	7.90905	240.36	7.74911	215.137	-0.300897	0.811748	0.00699301	0.0198726	0.152215	1.11127	0.269796	0.469092	0.186376	1.1379	0.0498835	0.121689	0.0774379	1.05514	0.798446	0.930697	125.277	142.873	1.14046	0.189616	0.134104	1	Macromolecule catabolic process	drug metabolic process, oxidation-reduction process	11.41	7	8.67442	0.326
ENSMUSG00000035674	NM_025348	RNA	Ndufa3	Ndufa3	NADH:ubiquinone oxidoreductase subunit A3	45	0.860599	EPA&DHA	Hepatocytes	6.78347e+06	1.40489e-08	Hepatocytes				7.48497	179.143	6.94434	123.156	7.28123	155.549	7.38007	166.58	7.02275	130.034	7.49822	180.797	6.95026	123.662	7.24626	151.824	7.39483	168.292	7.0764	134.962	-0.540627	0.687472	0.0001554	0.00122951	0.336883	1.26302	0.000621601	0.0206606	0.435729	1.35259	0.0001554	0.00240569	0.0784051	1.05585	0.0238452	0.187349	172.799	173.53	1.00423	0.00609118	0.930726	2	mRNA metabolic process	drug metabolic process, oxidation-reduction process	15.73	7	8.63644	0.598
ENSMUSG00000022450	NM_025987	RNA	Ndufa6	Ndufa6	NADH:ubiquinone oxidoreductase subunit A6	38	0.980368	EPA&DHA	Hepatocytes	8.96626e+18	2.70115e-71	Cholangiocyte				9.08498	543.064	8.88757	473.614	9.05829	533.109	9.08394	542.672	8.82892	454.746	9.09441	546.624	8.86183	465.239	9.03952	526.218	9.06326	534.948	8.85443	462.858	-0.197409	0.872115	0.0001554	0.00122951	0.170718	1.12562	0.0104118	0.0687413	0.196367	1.14581	0.014763	0.0497518	-0.0586513	0.960161	0.194872	0.518982	338.95	389.081	1.1479	0.198998	0.0737136	3	cofactor metabolic process	drug metabolic process, oxidation-reduction process	43.64	7	34.936	0.603
ENSMUSG00000041881	NM_023202	RNA	Ndufa7	Ndufa7	NADH:ubiquinone oxidoreductase subunit A7	4	0.58275		Hepatocytes	6.92898e+21	9.31584e-36	Hepatocytes				7.71244	209.738	7.35391	163.586	7.59536	193.388	7.63224	198.396	7.37613	166.126	7.67986	205.054	7.32407	160.237	7.57333	190.458	7.62752	197.748	7.38337	166.962	-0.358537	0.779955	0.0010878	0.00484138	0.24145	1.18218	0.0379176	0.139919	0.278337	1.2128	0.0010878	0.00810531	0.0222273	1.01553	0.833514	0.961892	188.105	218.592	1.16208	0.216705	0.144891	5	cellular response to UV-B	drug metabolic process, oxidation-reduction process	50.29	7	50.0979	0.559
ENSMUSG00000000399	NM_025358	RNA	Ndufa9	Ndufa9	NADH:ubiquinone oxidoreductase subunit A9	9	0.968801		MC2	2.07508	3.8157e-100	Cholangiocyte	MC2_NAM			7.16445	143.454	6.79561	111.092	7.0073	128.65	7.10692	137.846	6.89433	118.96	7.17998	145.007	6.77854	109.785	6.94668	123.356	7.12172	139.268	6.85578	115.823	-0.368833	0.774408	0.0010878	0.00484138	0.211692	1.15805	0.0379176	0.139919	0.311304	1.24083	0.00274173	0.0161193	0.0987215	1.07082	0.278632	0.609245	82.8466	98.2141	1.18549	0.245487	0.245498	5	cellular response to UV-B	mRNA metabolic process	0.73	10	1.82946	0.148
ENSMUSG00000030869	NM_001360743	RNA	Ndufab1	Ndufab1	NADH:ubiquinone oxidoreductase subunit AB1	22	0.687332	EPA&DHA	Hepatocytes	2.64028e+19	9.87839e-75	Hepatocytes				7.62652	197.611	7.34284	162.336	7.76596	217.664	7.79176	221.591	7.58446	191.933	7.52353	183.996	7.30364	157.985	7.69634	207.41	7.81268	224.828	7.56571	189.455	-0.283683	0.821491	0.0180441	0.0420295	0.423122	1.34083	0.0100267	0.0687413	0.448917	1.36502	0.000930972	0.00810531	0.241622	1.18232	0.0135185	0.136749	139.203	179.691	1.29086	0.368327	0.00834849	3	cofactor metabolic process	drug metabolic process, oxidation-reduction process	44.72	7	52.0919	0.331
ENSMUSG00000027305	NM_001356467	RNA	Ndufaf1	Ndufaf1	NADH:ubiquinone oxidoreductase complex assembly factor 1	1		NA	NA		NA	Cholangiocyte				4.23254	18.7984	3.69563	12.9567	3.99682	15.9647	3.82985	14.22	3.97558	15.7315	4.23715	18.8586	3.72618	13.234	3.98354	15.8185	3.8679	14.6	3.9993	15.9922	-0.536905	0.689248	0.00466201	0.0147129	0.301185	1.23216	0.0649573	0.192081	0.134224	1.0975	0.328205	0.476734	0.27995	1.21415	0.0206682	0.165966	13.1996	19.7918	1.49943	0.584413	0.167892	3	cofactor metabolic process		NA	NA	0.058064	0.033
ENSMUSG00000068184	NM_001127346	RNA	Ndufaf2	Ndufaf2	NADH:ubiquinone oxidoreductase complex assembly factor 2	43	0.902802	EPA&DHA	MC2	3.6693	1.26136e-94	Cholangiocyte	MC2_NAM			3.2923	9.79675	4.42596	21.4955	3.67299	12.755	3.59757	12.1053	4.6967	25.9327	3.37593	10.3814	4.3777	20.7884	3.74263	13.3858	3.68919	12.899	4.6106	24.4304	1.13366	2.19415	0.0003108	0.00200131	-0.752972	0.59338	0.0104118	0.0687413	-0.828392	0.563157	0.00699301	0.0295704	0.270737	1.20642	0.130381	0.427489	12.4156	8.35892	0.673259	-0.570766	0.119216	5	cellular response to UV-B	mRNA metabolic process	1.3	10	0.239139	0.091
ENSMUSG00000070283	NM_023247	RNA	Ndufaf3	Ndufaf3	NADH:ubiquinone oxidoreductase complex assembly factor 3	3	0.16732		MC2	1.80399	6.16352e-15	Cholangiocyte	MC2_NAM			3.55947	11.7898	2.85923	7.2563	3.21255	9.2699	3.17366	9.02332	2.86968	7.30902	3.46089	11.0111	2.78635	6.89882	3.22442	9.34647	3.20082	9.19484	2.80998	7.01274	-0.700231	0.615473	0.00466201	0.0147129	0.353319	1.2775	0.014763	0.0825913	0.314425	1.24352	0.0379176	0.0987519	0.0104452	1.00727	0.878477	0.961892	6.95864	10.5873	1.52146	0.605459	0.0770866	8	plasma lipoprotein particle assembly	mRNA metabolic process	0.59	10	0.246658	0.092
ENSMUSG00000027384	NM_027093	RNA	Ndufaf5	Ndufaf5	NADH:ubiquinone oxidoreductase complex assembly factor 5	2	0	EPA&DHA	NA		NA	E2				2.84098	7.16504	1.76589	3.40084	2.30566	4.94394	2.52536	5.75717	2.3348	5.0448	2.78315	6.88352	1.70147	3.25232	2.28849	4.88545	2.48983	5.61713	2.21345	4.63783	-1.07508	0.474644	0.0001554	0.00122951	0.539769	1.45374	0.0010878	0.0239087	0.759467	1.69287	0.0003108	0.00360544	0.568905	1.4834	0.00699301	0.0927908	2.38845	4.37608	1.83218	0.873563	0.291158	4	myeloid leukocyte activation		NA	NA	0.0481364	0.031
ENSMUSG00000024082	NM_028611	RNA	Ndufaf7	Ndufaf7	NADH:ubiquinone oxidoreductase complex assembly factor 7	Not in NW		EPA&DHA	Cholangiocyte	1.63232	9.98465e-46	Cholangiocyte				4.61762	24.5494	4.18178	18.1485	4.53442	23.1737	4.62383	24.6554	4.51646	22.887	4.62132	24.6124	4.16554	17.9454	4.49462	22.5431	4.64239	24.9747	4.48446	22.385	-0.435841	0.739263	0.000621601	0.00337316	0.352642	1.2769	0.00699301	0.0562135	0.442058	1.35854	0.000930972	0.00810531	0.334681	1.2611	0.00466201	0.0744658	18.0925	20.7639	1.14765	0.198683	0.643372	NA			0.49	2	0.106008	0.042
ENSMUSG00000078572	NM_001110242	RNA	Ndufaf8	Ndufaf8	NADH:ubiquinone oxidoreductase complex assembly factor 8	28	0.812755		Hepatocytes	804.322	1.70999e-21	Hepatocytes				7.48074	178.619	7.00985	128.877	7.40249	169.189	7.39667	168.507	7.11052	138.191	7.47573	178	7.04012	131.61	7.40102	169.017	7.39459	168.265	7.12057	139.157	-0.470894	0.721517	0.000621601	0.00337316	0.392639	1.31279	0.000621601	0.0206606	0.386817	1.30751	0.000621601	0.00582955	0.100666	1.07227	0.441803	0.739026	127.19	178.787	1.40566	0.491251	0.0124566	1	Macromolecule catabolic process	drug metabolic process, oxidation-reduction process	6.69	7	4.10889	0.087
ENSMUSG00000040048	NM_026684	RNA	Ndufb10	Ndufb10	NADH:ubiquinone oxidoreductase subunit B10	16	0.572854		Hepatocytes	6.98293e+18	5.5814e-43	Hepatocytes				8.222	298.585	7.93949	245.486	8.12916	279.976	8.11663	277.555	7.96274	249.472	8.18748	291.526	7.92798	243.534	8.12815	279.781	8.10958	276.201	7.95841	248.726	-0.282505	0.822162	0.00699301	0.0198726	0.189663	1.1405	0.0206682	0.098788	0.177134	1.13064	0.0281274	0.0796983	0.0232412	1.01624	0.563237	0.823503	130.557	154.387	1.18253	0.241876	0.120744	1	Macromolecule catabolic process	drug metabolic process, oxidation-reduction process	43.39	7	40.9424	0.484
ENSMUSG00000031059	NM_001358624	RNA	Ndufb11	Ndufb11	NADH:ubiquinone oxidoreductase subunit B11	19	0.99571	EPA&DHA	Hepatocytes	2.25219e+07	9.25233e-20	Hepatocytes				7.53293	185.199	6.8243	113.324	7.18114	145.124	7.25272	152.506	7.02408	130.155	7.51468	182.871	6.86074	116.222	7.14793	141.821	7.22466	149.568	7.03216	130.885	-0.708628	0.611902	0.000930972	0.00464835	0.356834	1.28061	0.0281274	0.118092	0.428413	1.34575	0.00274173	0.0161193	0.199779	1.14852	0.00699301	0.0927908	136.774	160.126	1.17073	0.227411	0.0322941	1	Macromolecule catabolic process	drug metabolic process, oxidation-reduction process	16.93	7	7.29476	0.51
ENSMUSG00000002416	NM_001358797	RNA	Ndufb2	Ndufb2	NADH:ubiquinone oxidoreductase subunit B2	52	0.924801		Hepatocytes	8.46884e+13	1.53851e-75	Hepatocytes				7.87636	234.975	7.40578	169.575	7.52277	183.898	7.65631	201.734	7.41134	170.23	7.87036	233.999	7.37493	165.987	7.54234	186.411	7.64455	200.096	7.3466	162.76	-0.470584	0.721672	0.0003108	0.00200131	0.116987	1.08447	0.130381	0.289851	0.250531	1.18964	0.0104118	0.0385988	0.00556272	1.00386	0.95913	0.989709	132.648	148.439	1.11904	0.162267	0.474173	1	Macromolecule catabolic process	drug metabolic process, oxidation-reduction process	32.07	7	32.6578	0.295
ENSMUSG00000022820	NM_026610	RNA	Ndufb4	Ndufb4	NADH:ubiquinone oxidoreductase subunit B4	48	0.994764		Hepatocytes	3.54803e+13	7.80407e-52	Hepatocytes				7.12993	140.063	6.88099	117.865	7.08322	135.601	7.13686	140.737	6.94362	123.094	7.07319	134.661	6.65668	100.893	7.13665	140.717	7.09377	136.596	6.89521	119.032	-0.248937	0.841516	0.0104118	0.0266304	0.202228	1.15047	0.0003108	0.0159048	0.255869	1.19405	0.0281274	0.0796983	0.0626287	1.04437	0.160528	0.472936	86.073	113.555	1.31928	0.399752	0.059555	3	cofactor metabolic process	drug metabolic process, oxidation-reduction process	31.2	7	30.5913	0.371
ENSMUSG00000083380		RNA	Ndufb4c	Ndufb4c		3	0.401359	EPA	NA		NA					1.19918	2.2961	0.476604	1.39146	1.11068	2.15947	0.821	1.76663	0.450607	1.36662	0.96731	1.95519	0.614721	1.53126	0.970658	1.95973	1.03813	2.05356	0.611495	1.52784	-0.72258	0.606013	0.0273095	0.0580307	0.634074	1.55194	0.0273095	0.118092	0.344396	1.26962	0.370618	0.532637	-0.0259964	0.982142	1	1	0.932247	1.89112	2.02856	1.02045	0.199942	1	Macromolecule catabolic process		NA	NA	NA	NA
ENSMUSG00000027673	NM_025316	RNA	Ndufb5	Ndufb5	NADH:ubiquinone oxidoreductase subunit B5	38	0.995184		Hepatocytes	6.04553e+08	0.0820603	Hepatocytes				7.93349	244.466	7.6697	203.616	7.79107	221.486	7.81967	225.92	7.67514	204.384	7.82899	227.385	7.54137	186.286	7.78248	220.171	7.78383	220.377	7.66508	202.964	-0.263784	0.8329	0.0273095	0.0580307	0.121367	1.08777	0.130381	0.289851	0.149963	1.10954	0.160528	0.287269	0.00543089	1.00377	0.798446	0.930697	141.131	178.637	1.26576	0.339999	0.040668	3	cofactor metabolic process	drug metabolic process, oxidation-reduction process	20.22	7	20.4315	0.485
ENSMUSG00000033938	NM_025843	RNA	Ndufb7	Ndufb7	NADH:ubiquinone oxidoreductase subunit B7	13	0.97711		Hepatocytes	4.8768e+06	5.28507e-13	Hepatocytes				7.98498	253.348	7.68715	206.093	7.78571	220.664	7.84513	229.943	7.75386	215.846	7.97593	251.764	7.73712	213.356	7.75765	216.413	7.84054	229.213	7.74534	214.575	-0.297827	0.813477	0.0498835	0.0925276	0.0985559	1.0707	0.599242	0.759185	0.157982	1.11573	0.104895	0.209558	0.0667079	1.04732	0.505361	0.779925	86.5706	107.485	1.24159	0.312192	0.0474739	1	Macromolecule catabolic process	drug metabolic process, oxidation-reduction process	15.4	7	17.761	0.531
ENSMUSG00000025204	NM_001347447	RNA	Ndufb8	Ndufb8	NADH:ubiquinone oxidoreductase subunit B8	Not in NW		EPA&DHA	Hepatocytes	1.27697e+06	2.70361e-19	Hepatocytes				9.63708	796.25	9.31535	637.088	9.50369	725.934	9.53189	740.258	9.51865	733.499	9.60897	780.888	9.32798	642.691	9.49167	719.911	9.56263	756.204	9.49722	722.681	-0.32173	0.80011	0.0100267	0.0266304	0.188346	1.13946	0.00228767	0.0364998	0.216537	1.16194	0.000922886	0.00810531	0.203302	1.15133	0.00274173	0.0576119	437.702	480.51	1.0978	0.134617	0.312252	NA			14.06	7	24.0712	0.415
ENSMUSG00000022354	NM_001364808	RNA	Ndufb9	Ndufb9	NADH:ubiquinone oxidoreductase subunit B9	13	0.864123	EPA&DHA	Hepatocytes	1.03333e+26	8.40413e-94	Hepatocytes				9.594	772.825	9.33281	644.845	9.49528	721.712	9.57638	763.445	9.44333	696.184	9.6362	795.766	9.30346	631.86	9.48018	714.197	9.54085	744.872	9.46269	705.594	-0.261189	0.8344	0.000930972	0.00464835	0.162471	1.1192	0.00699301	0.0562135	0.243573	1.18392	0.0018648	0.0118281	0.110517	1.07962	0.0116571	0.127485	420.021	522.742	1.24456	0.315638	0.0294898	1	Macromolecule catabolic process	drug metabolic process, oxidation-reduction process	59.9	7	55.0299	0.528
ENSMUSG00000030647	NM_024220	RNA	Ndufc2	Ndufc2	NADH:ubiquinone oxidoreductase subunit C2	12	0.934718	EPA&DHA	MC2	1702.75	3.2109e-151	Cholangiocyte	MC2_NAM			6.55168	93.8105	6.22252	74.6734	6.50616	90.8968	6.46383	88.2688	6.44457	87.098	6.49611	90.2662	6.12659	69.8692	6.49369	90.1147	6.44719	87.2562	6.40593	84.7964	-0.329155	0.796003	0.00466201	0.0147129	0.283635	1.21726	0.00466201	0.0457463	0.241309	1.18206	0.00699301	0.0295704	0.222045	1.16639	0.0498835	0.265803	129.643	175.052	1.35027	0.433245	0.00132643	3	cofactor metabolic process	mRNA metabolic process	7.44	10	8.79597	0.432
ENSMUSG00000025968	NM_001160038	RNA	Ndufs1	Ndufs1	NADH:ubiquinone oxidoreductase core subunit S1	Not in NW		EPA&DHA	MC2	2.117	6.51113e-39	Cholangiocyte	MC2_NAM			6.48092	89.3203	6.11062	69.1005	6.4794	89.2264	6.42206	85.7497	6.39324	84.054	6.47133	88.7286	6.14278	70.6578	6.4218	85.7344	6.38104	83.3462	6.40071	84.49	-0.370291	0.773626	0.000621601	0.00337316	0.368775	1.29126	0.0018648	0.0304682	0.311436	1.24094	0.0281274	0.0796983	0.28262	1.2164	0.0029526	0.0576119	107.592	116.828	1.08585	0.118822	0.390415	NA			0.75	10	0.183813	0.133
ENSMUSG00000013593	NM_153064	RNA	Ndufs2	Ndufs2	NADH:ubiquinone oxidoreductase core subunit S2	2	0.155931		Hepatocytes	221904	1.18188e-27	Hepatocytes				8.18091	290.201	7.86756	233.545	8.07308	269.302	8.04117	263.41	7.93276	244.342	8.1649	286.999	7.87367	234.536	8.07396	269.466	8.00781	257.39	7.93705	245.07	-0.31335	0.804771	0.00193259	0.00748583	0.205525	1.15311	0.00466201	0.0457463	0.17361	1.12788	0.0829837	0.175725	0.0652025	1.04623	0.278632	0.609245	278.043	320.156	1.15146	0.20347	0.0323611	9	regulation of G2/M transition of mitotic cell cycle	drug metabolic process, oxidation-reduction process	12.31	7	12.2048	0.291
ENSMUSG00000005510	NM_026688	RNA	Ndufs3	Ndufs3	NADH:ubiquinone oxidoreductase core subunit S3	28	0.894625		Hepatocytes	9.62621e+06	4.89803e-74	Cholangiocyte				6.02145	64.9588	4.99888	31.9751	5.64058	49.8867	5.57739	47.7488	5.31789	39.8882	6.07092	67.2248	5.15164	35.5467	5.5929	48.2647	5.62168	49.2374	5.25123	38.0872	-1.02258	0.492236	0.000621601	0.00337316	0.641707	1.56017	0.0498835	0.164431	0.578516	1.49331	0.014763	0.0497518	0.319014	1.24748	0.441803	0.739026	41.9339	73.6101	1.75538	0.811787	0.00870984	1	Macromolecule catabolic process	drug metabolic process, oxidation-reduction process	16.08	7	14.0951	0.245
ENSMUSG00000021764	NM_010887	RNA	Ndufs4	Ndufs4	NADH:ubiquinone oxidoreductase core subunit S4	Not in NW			Hepatocytes	2186.37	2.67887e-23	Cholangiocyte				6.43527	86.5383	6.04963	66.24	6.28791	78.1358	6.33405	80.6748	6.07083	67.2204	6.43953	86.7945	6.07543	67.435	6.24938	76.0765	6.35024	81.5856	6.08587	67.9248	-0.385637	0.765441	0.0001554	0.00122951	0.238281	1.17959	0.014763	0.0825913	0.284417	1.21792	0.0001554	0.00240569	0.0211967	1.0148	0.720901	0.898212	94.4982	110.817	1.17269	0.229826	0.21808	NA			7.69	7	6.61094	0.246
ENSMUSG00000028648	NM_001030274	RNA	Ndufs5	Ndufs5	NADH:ubiquinone oxidoreductase core subunit S5	29	0.922559		Hepatocytes	1.36909e+10	8.98897e-67	Hepatocytes				7.42731	172.125	7.05304	132.793	7.28861	156.347	7.37551	166.054	7.18761	145.776	7.34629	162.724	7.00526	128.467	7.28694	156.166	7.35699	163.936	7.15176	142.198	-0.374271	0.771495	0.00466201	0.0147129	0.235569	1.17737	0.00466201	0.0457463	0.322466	1.25047	0.0001554	0.00240569	0.134569	1.09776	0.0649573	0.303649	138.142	189.673	1.37302	0.457354	0.0196994	2	mRNA metabolic process	drug metabolic process, oxidation-reduction process	23.34	7	23.5344	0.429
ENSMUSG00000021606	NM_010888	RNA	Ndufs6	Ndufs6	NADH:ubiquinone oxidoreductase core subunit S6	37	0.907918	DHA	Hepatocytes	4.52057e+16	6.3103e-107	Hepatocytes				8.34077	324.206	8.12254	278.695	8.25829	306.192	8.34741	325.703	8.03321	261.961	8.46124	352.441	8.18166	290.352	8.24401	303.176	8.35987	328.528	8.03453	262.202	-0.218222	0.859624	0.0281274	0.0580307	0.135751	1.09866	0.234499	0.42103	0.224871	1.16867	0.0271961	0.0796983	-0.0893375	0.939954	0.127527	0.427489	322.396	310.309	0.962508	-0.0551294	0.725004	1	Macromolecule catabolic process	drug metabolic process, oxidation-reduction process	38.35	7	39.3546	0.452
ENSMUSG00000020153	NM_001364694	RNA	Ndufs7	Ndufs7	NADH:ubiquinone oxidoreductase core subunit S7	75	0.956101		Hepatocytes	33523.4	7.7736e-23	Hepatocytes				7.02026	129.81	6.27793	77.5972	6.59392	96.5979	6.73336	106.4	6.45267	87.5886	7.0803	135.326	6.32174	79.9894	6.60275	97.1907	6.7113	104.786	6.37964	83.2652	-0.742328	0.597774	0.000621601	0.00337316	0.315987	1.24486	0.0206682	0.098788	0.455426	1.37119	0.0104118	0.0385988	0.174739	1.12876	0.505361	0.779925	86.6009	131.282	1.51595	0.600221	0.0280254	1	Macromolecule catabolic process	drug metabolic process, oxidation-reduction process	10.42	7	10.9937	0.361
ENSMUSG00000059734	NM_001271443	RNA	Ndufs8	Ndufs8	NADH:ubiquinone oxidoreductase core subunit S8	4	0.943108	EPA&DHA	Hepatocytes	1130.03	2.59356e-15	Plasma				6.46442	88.3048	5.9088	60.0796	6.22485	74.7938	6.32622	80.2382	5.88826	59.2303	6.49246	90.0378	5.95158	61.8875	6.18073	72.5411	6.33826	80.9106	5.92859	60.9091	-0.555616	0.680366	0.0003108	0.00200131	0.316043	1.24491	0.0206682	0.098788	0.417415	1.33553	0.0010878	0.00810531	-0.0205393	0.985864	1	1	57.1017	80.3975	1.40797	0.493615	0.0407298	6	fatty acid metabolic process	drug metabolic process, oxidation-reduction process	7.03	7	7.69978	0.215
ENSMUSG00000037916	NM_133666	RNA	Ndufv1	Ndufv1	NADH:ubiquinone oxidoreductase core subunit V1	103	0.99478	DHA	Hepatocytes	9136.2	7.80903e-48	Cholangiocyte				7.61192	195.621	7.10828	137.977	7.3188	159.654	7.39076	167.819	7.09315	136.537	7.67552	204.439	7.14119	141.161	7.33825	161.821	7.4134	170.473	7.11448	138.57	-0.503637	0.705327	0.0104118	0.0266304	0.210522	1.15711	0.0829837	0.220353	0.282481	1.21628	0.0379176	0.0987519	-0.0151322	0.989566	0.878477	0.961892	146.358	204.303	1.39592	0.481212	0.0485353	1	Macromolecule catabolic process	drug metabolic process, oxidation-reduction process	9.12	7	6.88537	0.148
ENSMUSG00000024099	NM_001278415	RNA	Ndufv2	Ndufv2	NADH:ubiquinone oxidoreductase core subunit V2	6	0.595563		Hepatocytes	6.22964e+08	1.00484e-33	Cholangiocyte				7.11903	139.009	6.63852	99.6306	6.94168	122.929	6.85202	115.521	6.71477	105.038	7.08644	135.904	6.64456	100.049	6.90764	120.062	6.83058	113.818	6.73594	106.591	-0.480514	0.716722	0.0003108	0.00200131	0.30316	1.23384	0.0018648	0.0304682	0.213499	1.1595	0.0281274	0.0796983	0.0762501	1.05427	0.160528	0.472936	79.8165	113.364	1.42031	0.506208	0.000163645	6	fatty acid metabolic process	drug metabolic process, oxidation-reduction process	20.25	7	21.0553	0.271
ENSMUSG00000024038	NM_001083891	RNA	Ndufv3	Ndufv3	NADH:ubiquinone oxidoreductase core subunit V3	3	0.81056	DHA	Hepatocytes	7700025227009821	1.80577e-55	Hepatocytes				6.91952	121.055	6.448	87.3054	6.5703	95.0296	6.75473	107.989	6.42706	86.0477	6.95777	124.307	6.42529	85.942	6.5624	94.5103	6.68683	103.023	6.42382	85.8544	-0.471517	0.721206	0.0001554	0.00122951	0.122306	1.08847	0.0829837	0.220353	0.306735	1.23691	0.00466201	0.02209	-0.0209341	0.985594	0.95913	0.989709	92.1101	142.844	1.5508	0.633012	0.00402823	1	Macromolecule catabolic process	drug metabolic process, oxidation-reduction process	36.58	7	35.9497	0.428
ENSMUSG00000092274	NR_003513	RNA	Neat1	Neat1	nuclear paraspeckle assembly transcript 1 (non-protein coding)	7	0.99826		Hepatocytes	5.51093e+09	1.45496e-08	Hepatocytes				8.71838	421.206	9.76877	872.353	9.75846	866.144	9.79549	888.658	10.0404	1053.08	8.76431	434.831	9.77187	874.228	9.73348	851.272	9.69244	827.401	10.0339	1048.31	1.05039	2.07108	0.0001554	0.00122951	-0.0103051	0.992883	0.878477	0.935897	0.0267174	1.01869	0.720901	0.817472	0.271635	1.20717	0.154423	0.472936	1019.6	1026	1.00628	0.00903118	0.968627	6	fatty acid metabolic process	drug metabolic process, oxidation-reduction process	22.43	7	44.1195	0.387
ENSMUSG00000026950	NM_010889	RNA	Neb	Neb	nebulin	90	0.904545		NA		NA	Hepatocytes				3.7125	13.1091	4.75805	27.0592	3.51079	11.3987	3.59335	12.07	4.59029	24.0887	3.70607	13.0508	4.76785	27.2436	3.6372	12.4425	3.54494	11.6716	4.57012	23.7543	1.04555	2.06415	0.0003108	0.00200131	-1.24725	0.421249	0.00466201	0.0457463	-1.16469	0.446059	0.0001554	0.00240569	-0.167759	0.890224	0.441803	0.739026	25.2073	8.64315	0.342882	-1.54421	0.234837	2	mRNA metabolic process		NA	NA	0.031428	0.004
ENSMUSG00000030327	NM_026267	RNA	Necap1	Necap1	NECAP endocytosis associated 1	1	0		NA		NA	E2				4.63251	24.8042	3.95248	15.4815	4.36231	20.5677	4.31536	19.9091	4.00344	16.0382	4.6468	25.0511	3.8887	14.812	4.29271	19.5991	4.28592	19.507	3.9212	15.1495	-0.680036	0.62415	0.0001554	0.00122951	0.409837	1.32854	0.014763	0.0825913	0.362883	1.28599	0.0206682	0.0637349	0.0509618	1.03596	0.95913	0.989709	18.8472	24.2494	1.28663	0.363597	0.148792	3	cofactor metabolic process		NA	NA	0.115995	0.068
ENSMUSG00000019988	NM_008682	RNA	Nedd1	Nedd1	neural precursor cell expressed, developmentally down-regulated gene 1	Not in NW			MC2	1.75067	9.657e-101	Cholangiocyte	MC2_NAM			3.47467	11.1168	3.08436	8.48176	3.16564	8.9733	3.04945	8.27899	3.28533	9.74953	3.46162	11.0167	3.09317	8.53369	3.14287	8.8328	2.73556	6.66019	3.26737	9.62891	-0.390306	0.762968	0.0029526	0.0103463	0.0812757	1.05795	0.878477	0.935897	-0.0349095	0.976093	0.878477	0.926147	0.200969	1.14947	0.160528	0.472936	8.7079	9.82622	1.12843	0.174311	0.389712	NA			0.56	10	0.0334155	0.058
ENSMUSG00000032216	NM_001039251	RNA	Nedd4	Nedd4	neural precursor cell expressed, developmentally down-regulated 4	47	0.951129		E2	528.477	5.9579e-175	HSC	Ly6c2-low			5.36705	41.2708	7.24044	151.213	6.1006	68.622	6.03881	65.7451	7.22435	149.537	5.43849	43.3659	7.13689	140.74	6.30105	78.8509	6.0295	65.3222	7.14868	141.895	1.87339	3.66393	0.0001554	0.00122951	-1.13984	0.453809	0.0206682	0.098788	-1.20163	0.434784	0.0001554	0.00240569	-0.0160872	0.988911	0.645377	0.861413	181.934	69.173	0.380209	-1.39513	0.0132758	1	Macromolecule catabolic process	ameboidal-type cell migration	6.27	6	-3.75631	0.41
ENSMUSG00000024589	NM_001114386	RNA	Nedd4l	Nedd4l	neural precursor cell expressed, developmentally down-regulated gene 4-like	5	0.837651		Cholangiocyte	5.64065	1.4621e-163	Cholangiocyte				5.87644	58.7469	4.94223	30.7439	4.77783	27.4327	4.91097	30.0849	4.62038	24.5965	5.91541	60.3555	4.9139	30.1462	4.78026	27.4791	4.92405	30.3591	4.64962	25.1001	-0.934213	0.523328	0.000930972	0.00464835	-0.164401	0.892299	0.441803	0.622665	-0.0312598	0.978565	1	1	-0.321845	0.800046	0.0649573	0.303649	56.0805	49.8196	0.888359	-0.170786	0.33752	1	Macromolecule catabolic process	renal system development; liver development	1.73	2	0.0964051	0.054
ENSMUSG00000032298	NM_001357409	RNA	Neil1	Neil1	nei endonuclease VIII-like 1 (E. coli)	5	0.155089		NA		NA	Plasma				2.59519	6.0427	2.05124	4.14463	2.36041	5.13517	2.37629	5.19199	2.09667	4.27722	2.4461	5.44942	2.11765	4.33985	2.41584	5.3363	2.46199	5.50977	2.01339	4.03729	-0.543949	0.685891	0.014763	0.0349391	0.309167	1.23899	0.0281274	0.118092	0.325044	1.2527	0.0379176	0.0987519	0.0454293	1.03199	0.720901	0.898212	4.95485	8.13109	1.64104	0.714608	0.0701808	9	regulation of G2/M transition of mitotic cell cycle		NA	NA	0.0739	0.028
ENSMUSG00000031644	NM_001293637	RNA	Nek1	Nek1	NIMA (never in mitosis gene a)-related expressed kinase 1	48	0.99387		NA		NA	Cholangiocyte				2.70284	6.5108	3.60788	12.1921	2.8913	7.41938	2.82621	7.09208	3.47767	11.14	2.69524	6.47662	3.55378	11.7434	2.92276	7.58297	2.91268	7.53015	3.51593	11.4393	0.905045	1.8726	0.0003108	0.00200131	-0.716582	0.608538	0.00699301	0.0562135	-0.781672	0.581692	0.014763	0.0497518	-0.130209	0.913699	0.505361	0.779925	9.93219	1.77889	0.179103	-2.48113	0.00828017	1	Macromolecule catabolic process		NA	NA	0.0093135	0.034
ENSMUSG00000026393	NM_001311148	RNA	Nek7	Nek7	NIMA (never in mitosis gene a)-related expressed kinase 7	25	0.917179		NA		NA	Plasma				3.70667	13.0562	4.74094	26.7402	3.81136	14.0389	3.806	13.9869	4.67947	25.6248	3.50668	11.3662	4.61554	24.514	3.96897	15.6596	3.73989	13.3604	4.65923	25.2678	1.03427	2.04807	0.000621601	0.00337316	-0.92958	0.525011	0.0379176	0.139919	-0.934936	0.523066	0.0010878	0.00810531	-0.0614682	0.958288	0.720901	0.898212	26.5238	10.5302	0.397009	-1.33276	0.0172837	7	protein targeting		NA	NA	1.49502	0.263
ENSMUSG00000034290	NM_145138	RNA	Nek9	Nek9	NIMA (never in mitosis gene a)-related expressed kinase 9	5	0.731022	EPA&DHA	MC2	1.56831	5.94386e-29	E2	MC2_NAM			5.05794	33.3114	4.74931	26.8958	5.00726	32.1615	5.00736	32.1637	4.64495	25.019	5.02657	32.5947	4.73021	26.5421	4.98065	31.5736	4.95806	31.0832	4.66556	25.3789	-0.308633	0.807406	0.00699301	0.0198726	0.257955	1.19578	0.014763	0.0825913	0.258053	1.19586	0.0498835	0.121689	-0.104356	0.93022	0.278632	0.609245	40.0533	64.1815	1.6024	0.680237	0.0309401	1	Macromolecule catabolic process	mRNA metabolic process	0.45	10	-0.163087	0.212
ENSMUSG00000029111	NM_011914	RNA	Nelfa	Nelfa	negative elongation factor complex member A, Whsc2	57	0.983679		NA		NA	Cholangiocyte				4.8402	28.6448	4.47033	22.1669	4.6156	24.5152	4.51729	22.9002	4.65589	25.2094	4.7894	27.6536	4.26352	19.2065	4.52782	23.068	4.57774	23.8802	4.5764	23.858	-0.36987	0.773852	0.0135185	0.0339175	0.14527	1.10594	0.103308	0.253743	0.0469578	1.03308	0.318069	0.476734	0.185558	1.13726	0.188937	0.518982	12.9928	16.957	1.3051	0.384165	0.167947	3	cofactor metabolic process		NA	NA	0.0463955	0.099
ENSMUSG00000013465	NM_001310157	RNA	Nelfb	Nelfb	negative elongation factor complex member B	23	0.999179	DHA	MC2	1.63232	6.32463e-30	Cholangiocyte	MC2_NAM			4.14442	17.6846	3.5186	11.4605	3.91324	15.0661	3.98755	15.8625	3.2696	9.64381	4.16808	17.977	3.48548	11.2004	3.90287	14.9583	3.76315	13.5775	3.27554	9.6836	-0.625824	0.64805	0.000621601	0.00337316	0.394637	1.31461	0.0585217	0.188596	0.468951	1.3841	0.0379176	0.0987519	-0.248995	0.841483	0.130381	0.427489	11.4493	17.0436	1.48862	0.573972	0.0661257	1	Macromolecule catabolic process	mRNA metabolic process	0.49	10	0.107461	0.137
ENSMUSG00000016253	NM_020580	RNA	Nelfcd	Nelfcd	negative elongation factor complex member C/D, Th1l	30	0.775393		NA		NA	Cholangiocyte				4.53045	23.1101	3.89958	14.9241	4.05844	16.6615	4.25148	19.0469	4.02917	16.3268	4.60239	24.2917	3.97647	15.7412	4.09383	17.0752	4.24609	18.9758	3.94663	15.4189	-0.630875	0.645785	0.00699301	0.0198726	0.158868	1.11641	0.382284	0.57044	0.351907	1.27625	0.0649573	0.148073	0.129597	1.09399	0.874643	0.961892	21.2317	28.3877	1.33704	0.419047	0.295826	1	Macromolecule catabolic process		NA	NA	0.0202827	0.083
ENSMUSG00000020982	NM_025441	RNA	Nemf	Nemf	nuclear export mediator factor	11	0.310017		MC2	3.78104	1.27049e-43	Plasma	MC2_NAM			5.33194	40.2786	5.8509	57.7159	5.51142	45.6145	5.44618	43.5978	5.66718	50.8148	5.24078	37.8121	5.79891	55.6733	5.46505	44.1717	5.40348	42.3263	5.67023	50.9226	0.518956	1.43292	0.00699301	0.0198726	-0.339477	0.790328	0.014763	0.0825913	-0.404715	0.755386	0.0104118	0.0385988	-0.183721	0.880429	0.278632	0.609245	54.7238	22.2021	0.405712	-1.30147	0.0145711	3	cofactor metabolic process	mRNA metabolic process	1.33	10	0.304776	0.164
ENSMUSG00000040195	NR_045171	RNA	Nemp1	Nemp1	RIKEN cDNA 1700012D01 gene	7	0.534763		NA		NA	E2				3.64436	12.5044	2.85735	7.24682	3.09346	8.53538	3.10517	8.60495	2.83277	7.12443	3.60494	12.1673	2.80125	6.97042	2.94035	7.67599	3.05367	8.30324	2.79099	6.92107	-0.787014	0.579542	0.0001554	0.00122951	0.236107	1.17781	0.328205	0.520804	0.247819	1.18741	0.0926517	0.194949	-0.0245741	0.983111	0.95913	0.989709	8.33037	8.89151	1.06736	0.0940478	0.703123	5	cellular response to UV-B		NA	NA	-0.00650312	0.029
ENSMUSG00000037499	NM_025424	RNA	Nenf	Nenf	neuron derived neurotrophic factor	31	0.997737		Cholangiocyte	2.22554	4.1999e-127	HSC			secreted	4.61051	24.4288	5.14062	35.2761	4.98833	31.7422	5.10096	34.3196	4.95382	30.9919	4.68383	25.7024	5.16782	35.9474	5.06229	33.412	5.09828	34.2558	4.8544	28.9282	0.530113	1.44404	0.0206682	0.0456844	-0.152291	0.89982	0.573737	0.732899	-0.0396582	0.972885	0.798446	0.874544	-0.186801	0.878552	0.194872	0.518982	29.5438	25.7447	0.871408	-0.19858	0.428596	4	myeloid leukocyte activation	renal system development; liver development	0.8	2	2.64092	0.399
ENSMUSG00000032340	NM_001042752	RNA	Neo1	Neo1	neogenin	13	0.875509		HSC	9.29987	1.9035e-298	HSC			receptor	4.72531	26.4521	4.02313	16.2586	4.41008	21.2601	4.53053	23.1114	4.42834	21.5309	4.65376	25.1721	4.05406	16.6109	4.44972	21.8524	4.54702	23.3771	4.38334	20.8697	-0.702179	0.614643	0.0029526	0.0103463	0.386945	1.30762	0.0498835	0.164431	0.507399	1.42149	0.0379176	0.0987519	0.405204	1.32428	0.130381	0.427489	24.2612	34.7592	1.43271	0.518745	0.0529953	3	cofactor metabolic process	extracellular matrix organization	2.23	8	-0.104767	0.022
ENSMUSG00000036208	NM_145972	RNA	Nepro	Nepro	nucleolus and neural progenitor protein	9	0.627473	EPA	NA		NA	DC1				1.24718	2.37376	1.81678	3.52294	1.21049	2.31417	1.41989	2.67565	1.87114	3.65821	1.20378	2.30343	1.73292	3.324	1.20181	2.30029	1.35873	2.5646	1.65693	3.15344	0.569603	1.48412	0.0281274	0.0580307	-0.606283	0.656887	0.0104118	0.0687413	-0.396888	0.759495	0.130381	0.246596	0.0543605	1.0384	0.95913	0.989709	1.70179	0.89127	0.523725	-0.93312	0.321228	5	cellular response to UV-B		NA	NA	0.0228997	0.019
ENSMUSG00000007038	NM_010893	RNA	Neu1	Neu1	neuraminidase 1	4	0.842155		MC1	4.0552	0	MC1	MC1_KC			6.78989	110.652	6.64149	99.8362	6.74449	107.224	6.75792	108.227	6.45123	87.5011	6.77251	109.328	6.61616	98.0984	6.73513	106.531	6.71644	105.16	6.48509	89.5788	-0.148395	0.902254	0.0498835	0.0925276	0.102996	1.074	0.441803	0.622665	0.116427	1.08405	0.194872	0.330208	-0.190261	0.876447	0.104895	0.386229	86.4372	98.0225	1.13403	0.181461	0.190563	7	protein targeting	regulation of cytokine production	1.4	9	1.99603	0.193
ENSMUSG00000006435	NM_001163480	RNA	Neurl1a	Neurl1a	neuralized E3 ubiquitin protein ligase 1A	4	0.342863		NA		NA	MC1				1.03849	2.05407	0.576553	1.49128	0.316926	1.24567	0.0908321	1.06498	0.0741836	1.05277	0.984124	1.97811	0.561119	1.47541	0.486278	1.40083	0.731878	1.6608	0.56664	1.48107	-0.461933	0.726013	0.0206682	0.0456844	-0.259627	0.835304	0.155645	0.331848	-0.485721	0.71414	0.138252	0.261264	-0.502369	0.705947	0.00948439	0.115449	0.803695	0.426471	0.530639	-0.914198	0.414034	4	myeloid leukocyte activation		NA	NA	0.00579789	0.003
ENSMUSG00000034413	NM_001081656	RNA	Neurl1b	Neurl1b	neuralized E3 ubiquitin protein ligase 1B	11	0.876459	NA	NA		NA	HSC				3.32247	10.0037	4.10542	17.2129	3.9009	14.9379	3.84856	14.4056	3.8002	13.9307	3.13258	8.77005	4.04034	16.4537	3.98511	15.8357	3.83513	14.2721	3.70735	13.0624	0.78295	1.72065	0.0010878	0.00484138	-0.204514	0.867831	0.645377	0.786622	-0.256857	0.836909	0.382284	0.532637	-0.305222	0.809318	0.0498835	0.265803	30.5725	28.2417	0.923762	-0.114407	0.698261	4	myeloid leukocyte activation		NA	NA	0.12408	0.016
ENSMUSG00000039873	NM_001082974	RNA	Neurl2	Neurl2	neuralized E3 ubiquitin protein ligase 2	4	0.182847		NA		NA	DC1				2.7524	6.73836	2.19705	4.5854	2.18175	4.53703	2.39997	5.27793	2.2199	4.65861	2.81447	7.03462	2.16511	4.48501	1.94443	3.84886	2.37714	5.19507	2.14184	4.41324	-0.55535	0.680492	0.00466201	0.0147129	-0.0152973	0.989453	0.95913	0.982978	0.202925	1.15103	0.160528	0.287269	0.0228516	1.01597	1	1	4.07581	6.00814	1.4741	0.559833	0.334287	1	Macromolecule catabolic process		NA	NA	0.156634	0.017
ENSMUSG00000047180	NM_153408	RNA	Neurl3	Neurl3	neuralized E3 ubiquitin protein ligase 3	2	0	NA	MC1	177.683	1.6597e-222	Tcells	MC1_KC			2.93652	7.65561	3.45018	10.9297	3.36171	10.2796	3.24545	9.4837	2.72725	6.62194	2.98501	7.91728	3.43262	10.7974	3.34162	10.1374	2.91398	7.53693	2.65675	6.30609	0.513664	1.42767	0.0206682	0.0456844	-0.0884712	0.940519	0.573737	0.732899	-0.20473	0.867701	0.104895	0.209558	-0.722927	0.605867	0.00466201	0.0744658	15.3242	14.5962	0.952494	-0.0702176	0.814017	4	myeloid leukocyte activation	regulation of cytokine production	5.18	9	5.78397	0.296
ENSMUSG00000047284	NM_001013414	RNA	Neurl4	Neurl4	neuralized E3 ubiquitin protein ligase 4	14	0.985689		NA		NA	E2				5.35769	41.0038	4.84066	28.6539	5.00701	32.1558	5.1973	36.6897	4.94869	30.8819	5.34852	40.7441	4.8908	29.6673	5.01368	32.305	5.11864	34.7428	4.91823	30.2366	-0.517026	0.698811	0.0206682	0.0456844	0.166345	1.12221	0.441803	0.622665	0.356643	1.28044	0.160528	0.287269	0.108028	1.07775	0.798446	0.930697	16.2008	18.281	1.1284	0.174279	0.59536	1	Macromolecule catabolic process		NA	NA	-0.0530888	0.079
ENSMUSG00000039103	NM_001357206	RNA	Nexn	Nexn	nexilin	Not in NW			NA		NA	E2				2.84776	7.19882	3.22143	9.32709	2.64017	6.23405	2.79023	6.91738	2.91366	7.53526	2.76813	6.81226	3.2172	9.29978	2.5828	5.99103	2.79577	6.944	2.99882	7.99345	0.373667	1.29564	0.0281274	0.0580307	-0.581257	0.668381	0.00466201	0.0457463	-0.431201	0.741644	0.0206682	0.0637349	-0.307769	0.80789	0.234499	0.565944	7.76432	3.7154	0.478522	-1.06334	0.0448407	NA			NA	NA	-0.167391	0.079
ENSMUSG00000020716	NM_010897	RNA	Nf1	Nf1	neurofibromin 1	17	0.801416		NA		NA	HSC				2.61111	6.10975	3.69522	12.953	2.80171	6.97266	2.88877	7.40638	3.58506	12.0008	2.67802	6.39979	3.72603	13.2326	3.02761	8.15458	2.87481	7.33508	3.55893	11.7854	1.08411	2.12006	0.0001554	0.00122951	-0.893511	0.538302	0.0379176	0.139919	-0.806451	0.571787	0.0029526	0.0161193	-0.110161	0.926485	0.505361	0.779925	19.6664	3.55503	0.180767	-2.4678	0.0141899	1	Macromolecule catabolic process		NA	NA	-0.203603	0.118
ENSMUSG00000009073	NM_001252250	RNA	Nf2	Nf2	neurofibromin 2	Not in NW			NA		NA	Cholangiocyte				3.52118	11.481	3.09314	8.53349	3.33319	10.0784	3.02446	8.13677	3.14592	8.85149	3.43284	10.7991	3.1148	8.66259	3.23558	9.41905	3.00494	8.02743	3.00387	8.02147	-0.428045	0.743268	0.0281274	0.0580307	0.240054	1.18104	0.130381	0.289851	-0.0686791	0.953511	0.441803	0.588246	0.0527843	1.03726	0.720901	0.898212	9.24329	12.7045	1.37446	0.458864	0.27543	NA			NA	NA	-0.0245173	0.087
ENSMUSG00000058099	NM_001271411	RNA	Nfam1	Nfam1	Nfat activating molecule with ITAM motif 1	2	0.174168	NA	MC1	47.9424	0	MC2	MC1_KC			1.61255	3.05792	2.30734	4.94971	2.11488	4.33153	2.31622	4.98026	2.14564	4.42488	1.50834	2.84482	2.32473	5.00974	2.04295	4.12089	2.2173	4.65023	1.98741	3.96523	0.694793	1.61865	0.0029526	0.0103463	-0.192466	0.875109	0.0649573	0.192081	0.00887606	1.00617	0.95913	0.977437	-0.161706	0.893967	0.0498835	0.265803	8.47798	10.4832	1.23652	0.306284	0.198124	4	myeloid leukocyte activation	regulation of cytokine production	3.87	9	1.70829	0.074
ENSMUSG00000026442	NM_001160316	RNA	Nfasc	Nfasc	neurofascin	3	0.258886		NA		NA	HSC				2.77273	6.83402	0.877396	1.83706	0.859409	1.8143	0.70254	1.62737	1.34966	2.54853	2.82217	7.07225	0.939659	1.91807	0.913442	1.88353	0.8781	1.83795	1.13473	2.19577	-1.89534	0.268811	0.000621601	0.00337316	-0.0179862	0.98761	0.798446	0.886501	-0.174856	0.885856	0.292911	0.444505	0.472269	1.38729	0.328205	0.65472	0.838803	1.43162	1.70674	0.771245	0.541485	1	Macromolecule catabolic process		NA	NA	0	0
ENSMUSG00000031902	NM_010901	RNA	Nfatc3	Nfatc3	nuclear factor of activated T cells, cytoplasmic, calcineurin dependent 3	130	0.938427	EPA&DHA	MC2	1.99372	1.7035e-19	Plasma	MC2_NAM			3.65922	12.6338	4.78751	27.6174	3.78726	13.8063	3.81324	14.0573	4.88477	29.5434	3.21052	9.25686	4.72388	26.4259	3.99534	15.9484	3.92252	15.1634	4.82127	28.2714	1.12829	2.186	0.0003108	0.00200131	-1.00025	0.499914	0.0206682	0.098788	-0.974264	0.508999	0.0104118	0.0385988	0.0972581	1.06974	0.95913	0.989709	24.2091	9.43248	0.389626	-1.35984	0.0104584	1	Macromolecule catabolic process	mRNA metabolic process	0.69	10	-0.596018	0.241
ENSMUSG00000038615	NM_001130450	RNA	Nfe2l1	Nfe2l1	nuclear factor, erythroid derived 2,-like 1	128	0.97182		Tcells	1.53726	1.82688e-98	Cholangiocyte				6.17415	72.2112	6.8587	116.057	6.76591	108.828	6.56383	94.6043	6.7555	108.046	6.1433	70.6832	6.85925	116.102	6.68546	102.926	6.54665	93.4844	6.7948	111.03	0.684544	1.60719	0.000621601	0.00337316	-0.0927896	0.937708	0.505361	0.675525	-0.294863	0.81515	0.0379176	0.0987519	-0.103197	0.930967	0.234499	0.565944	68.2957	50.047	0.732798	-0.448512	0.0596485	1	Macromolecule catabolic process	lymphocyte proliferation	0.43	12	-0.653946	0.327
ENSMUSG00000015839	NM_010902	RNA	Nfe2l2	Nfe2l2	nuclear factor, erythroid derived 2, like 2	12	0.981883	EPA&DHA	MC1	1.84871e+06	0	Cholangiocyte	MC1_KC			5.48079	44.6562	7.10315	137.487	6.07334	67.3378	5.79688	55.5949	6.6637	101.385	5.50347	45.3639	7.07349	134.689	6.21562	74.3172	5.84495	57.4786	6.63646	99.4884	1.62236	3.07878	0.0001554	0.00122951	-1.0298	0.489777	0.0003108	0.0159048	-1.30627	0.404366	0.0001554	0.00240569	-0.439448	0.737416	0.0003108	0.0200703	148.843	49.5287	0.332759	-1.58745	0.00284636	5	cellular response to UV-B	regulation of cytokine production	14.43	9	17.1999	0.35
ENSMUSG00000028565	NM_001122952	RNA	Nfia	Nfia	nuclear factor I/A	18	0.459606		E2	7.61409	1.11025e-98	Cholangiocyte				7.48962	179.722	7.92057	242.287	7.50311	181.41	7.58104	191.478	7.83749	228.729	7.49375	180.237	7.92583	243.171	7.53938	186.028	7.60271	194.376	7.83742	228.717	0.430951	1.34812	0.00535103	0.0167124	-0.417466	0.748739	0.00535103	0.0513919	-0.339538	0.790295	0.00535103	0.0250225	-0.0830803	0.94404	0.712989	0.898212	361.431	203.675	0.563525	-0.827449	0.0206351	2	mRNA metabolic process	ameboidal-type cell migration	2.03	6	-2.16708	0.31
ENSMUSG00000008575	NM_001113209	RNA	Nfib	Nfib	nuclear factor I/B	3	0.810671		E2	7.02869	3.7563e-222	Cholangiocyte				7.65447	201.476	8.20517	295.123	8.11863	277.94	8.18538	291.102	8.46596	353.597	7.60404	194.555	8.20916	295.939	8.07118	268.948	8.15865	285.759	8.38168	333.531	0.550705	1.4648	0.000930972	0.00464835	-0.0865448	0.941776	0.155949	0.331848	-0.0197931	0.986374	0.573737	0.70189	0.260788	1.19813	0.0379176	0.229452	344.477	166.67	0.483836	-1.04741	0.0029908	1	Macromolecule catabolic process	ameboidal-type cell migration	1.95	6	-5.82321	0.393
ENSMUSG00000055053	NM_008688	RNA	Nfic	Nfic	nuclear factor I/C	43	0.927167		MC2	2.88637	4.47574e-20	HSC	MC2_NAM			5.85994	58.079	7.29975	157.559	6.89578	119.08	6.85202	115.521	7.29007	156.506	5.86811	58.4085	7.20839	147.891	6.8527	115.577	6.77939	109.85	7.17793	144.802	1.4398	2.71284	0.0001554	0.00122951	-0.403964	0.755779	0.0649573	0.192081	-0.447733	0.733194	0.0379176	0.0987519	-0.00967669	0.993315	0.720901	0.898212	134.993	70.65	0.52336	-0.934123	0.00419169	1	Macromolecule catabolic process	mRNA metabolic process	1.06	10	-3.56507	0.282
ENSMUSG00000056749	NM_017373	RNA	Nfil3	Nfil3	nuclear factor, interleukin 3, regulated	1	0		NA		NA	HSC				3.94493	15.4008	2.83821	7.15135	2.62546	6.17081	3.13175	8.76497	2.3676	5.16083	4.00552	16.0613	2.78586	6.89648	2.66113	6.3253	3.00666	8.03699	2.22495	4.67493	-1.10672	0.464349	0.0001554	0.00122951	-0.212754	0.862889	0.382284	0.57044	0.293534	1.22564	0.0829837	0.175725	-0.470613	0.721658	0.00699301	0.0927908	8.88369	13.421	1.51075	0.595267	0.0578951	8	plasma lipoprotein particle assembly		NA	NA	0.834357	0.034
ENSMUSG00000001911	NM_001081981	RNA	Nfix	Nfix	nuclear factor I/X	10	0.50116		Cholangiocyte	117.919	6.8199e-201	Cholangiocyte				6.77468	109.492	7.05005	132.519	6.98245	126.452	6.97997	126.235	7.1794	144.949	6.79923	111.371	7.11638	138.754	7.0159	129.418	7.00706	128.628	7.19879	146.911	0.275368	1.2103	0.0104118	0.0266304	-0.0676025	0.954222	0.382284	0.57044	-0.0700794	0.952586	0.194872	0.330208	0.129347	1.0938	0.441803	0.739026	127.348	76.2506	0.598758	-0.739956	0.0344972	2	mRNA metabolic process	renal system development; liver development	4.77	2	-2.41186	0.175
ENSMUSG00000025225	NM_001177369	RNA	Nfkb2	Nfkb2	nuclear factor of kappa light polypeptide gene enhancer in B cells 2, p49/p100	1	0	EPA	DC1	7.02869	1.03597e-51	MC2				1.66275	3.16619	2.22445	4.67334	2.00479	4.0133	2.03478	4.09761	1.45285	2.73749	1.56472	2.95821	2.19944	4.593	1.9466	3.85465	1.88446	3.69216	1.39045	2.6216	0.561706	1.47601	0.0100267	0.0266304	-0.219664	0.858765	0.0498835	0.164431	-0.189672	0.876805	0.278632	0.42508	-0.7716	0.585768	0.000621601	0.027192	8.96904	7.78043	0.867476	-0.205105	0.584823	NA		phospholipid metabolic process, adaptive immune response	1.95	3	-0.851911	0.089
ENSMUSG00000021025	NM_010907	RNA	Nfkbia	Nfkbia	nuclear factor of kappa light polypeptide gene enhancer in B cells inhibitor, alpha	4	0.290508		MC2	187213	2.07479e-19	MC2	MC2_NAM			7.92435	242.922	8.43688	346.541	8.22475	299.155	8.1451	283.087	8.28817	312.598	7.78012	219.811	8.39704	337.101	8.23952	302.234	8.13974	282.037	8.27869	310.551	0.512534	1.42655	0.00466201	0.0147129	-0.212132	0.863261	0.194872	0.374845	-0.291781	0.816893	0.0829837	0.175725	-0.148717	0.902053	0.234499	0.565944	326.706	267.016	0.817299	-0.291065	0.177883	1	Macromolecule catabolic process	mRNA metabolic process	12.14	10	58.8027	0.523
ENSMUSG00000023947	NM_001304956	RNA	Nfkbie	Nfkbie	nuclear factor of kappa light polypeptide gene enhancer in B cells inhibitor, epsilon	Not in NW		DHA	DC1	5.15517	2.4245e-107	HSC				1.43838	2.71016	2.11299	4.32588	1.69576	3.23946	1.78306	3.44154	1.38136	2.60513	1.30618	2.47286	2.03442	4.09657	1.7962	3.47303	1.59129	3.01318	1.43737	2.70827	0.674614	1.59617	0.0206682	0.0456844	-0.417237	0.748858	0.141189	0.311075	-0.329936	0.795572	0.0498835	0.121689	-0.731635	0.602221	0.0104118	0.115449	4.25386	4.81681	1.13234	0.179303	0.479319	NA			1.64	3	1.29513	0.067
ENSMUSG00000042419	NM_001364909	RNA	Nfkbil1	Nfkbil1	nuclear factor of kappa light polypeptide gene enhancer in B cells inhibitor like 1	13	0.981524		MC2	1.66529	3.66614e-24	Cholangiocyte	MC2_NAM			3.54383	11.6627	2.66881	6.35906	2.8	6.96438	3.14899	8.87033	2.61364	6.12048	3.58726	12.0191	2.59483	6.04116	2.83925	7.15647	2.9309	7.62587	2.55102	5.86048	-0.875017	0.545248	0.00699301	0.0198726	0.131181	1.09519	0.573737	0.732899	0.480173	1.39491	0.247648	0.394265	-0.0551705	0.962481	0.833514	0.961892	3.76771	6.80568	1.80632	0.853052	0.132675	1	Macromolecule catabolic process	mRNA metabolic process	0.51	10	0.0766853	0.125
ENSMUSG00000035356	NM_001159394	RNA	Nfkbiz	Nfkbiz	nuclear factor of kappa light polypeptide gene enhancer in B cells inhibitor, zeta	Not in NW			MC2	57526.4	1	MC2	MC2_NAM			2.91897	7.56304	3.50243	11.3328	3.30286	9.8687	3.25787	9.5657	3.25935	9.57555	2.91038	7.51814	3.49182	11.2498	3.18172	9.07388	3.28413	9.74141	3.28435	9.74286	0.583464	1.49844	0.0003108	0.00200131	-0.19957	0.87081	0.104895	0.253743	-0.244559	0.844074	0.160528	0.287269	-0.243076	0.844942	0.0649573	0.303649	18.6349	18.2978	0.981911	-0.0263356	0.838756	NA			10.96	10	15.8188	0.234
ENSMUSG00000029993	NM_001170591	RNA	Nfu1	Nfu1	NFU1 iron-sulfur cluster scaffold	78	0.999074		DC1	1.40495	5.15016e-57	Cholangiocyte				5.46385	44.1349	5.29696	39.3138	5.40043	42.2368	5.68284	51.3696	5.49705	45.1623	5.39565	42.0972	5.08718	33.9932	5.48686	44.8444	5.68135	51.3166	5.48911	44.9144	-0.166883	0.890765	0.0498835	0.0925276	0.103466	1.07435	0.0829837	0.220353	0.385878	1.30666	0.00466201	0.02209	0.200084	1.14877	0.0829837	0.34257	25.6968	38.3596	1.49278	0.578001	0.0391489	3	cofactor metabolic process		0.34	3	0.89072	0.134
ENSMUSG00000028423	NM_001290448	RNA	Nfx1	Nfx1	nuclear transcription factor, X-box binding 1	4	0.868262		MC2	1.99372	6.39941e-22	Cholangiocyte	MC2_NAM			5.13918	35.2409	4.70764	26.13	4.70993	26.1715	4.63887	24.9138	4.70996	26.1722	5.18949	36.4916	4.75546	27.0107	4.74567	26.828	4.6532	25.1625	4.64057	24.9431	-0.431543	0.741468	0.0206682	0.0456844	0.00228863	1.00159	1	1	-0.0687657	0.953453	0.328205	0.476734	0.00232776	1.00161	0.441803	0.739026	34.7801	37.3159	1.07291	0.101528	0.367116	1	Macromolecule catabolic process	mRNA metabolic process	0.69	10	0.0154415	0.13
ENSMUSG00000020248	NM_010914	RNA	Nfyb	Nfyb	nuclear transcription factor-Y beta	188	0.973705	EPA&DHA	MC2	6.29654	1.32777e-64	Cholangiocyte	MC2_NAM			5.14585	35.4042	6.30131	78.8648	5.59559	48.3548	5.74066	53.47	6.31898	79.8367	5.07291	33.6587	6.17262	72.1348	5.66405	50.7048	5.75777	54.108	6.28966	78.2306	1.15546	2.22755	0.0001554	0.00122951	-0.705723	0.613135	0.0498835	0.164431	-0.560651	0.677996	0.0206682	0.0637349	0.0176698	1.01232	0.278632	0.609245	57.1108	32.6207	0.571182	-0.807976	0.0503105	1	Macromolecule catabolic process	mRNA metabolic process	1.84	10	0.0682888	0.119
ENSMUSG00000032897	NM_001048168	RNA	Nfyc	Nfyc	nuclear transcription factor-Y gamma	40	0.972953		MC2	1.64872	8.57507e-47	Cholangiocyte	MC2_NAM			4.94517	30.8067	4.39628	21.0578	4.67473	25.5408	4.72264	26.4031	4.5242	23.0102	5.00982	32.2186	4.45498	21.9322	4.71667	26.2941	4.62679	24.706	4.50723	22.7411	-0.548891	0.683546	0.0018648	0.0073364	0.278452	1.21289	0.0206682	0.098788	0.326357	1.25384	0.382284	0.532637	0.12792	1.09272	0.505361	0.779925	39.1175	54.6734	1.39767	0.483027	0.0200727	1	Macromolecule catabolic process	mRNA metabolic process	0.5	10	0.0809687	0.079
ENSMUSG00000022204	NM_026890	RNA	Ngdn	Ngdn	neuroguidin, EIF4E binding protein	38	0.98879		DC1	1.44773	5.2015e-17	Plasma				6.14959	70.9924	5.65346	50.3341	5.91301	60.2549	6.00292	64.1299	5.9598	62.2414	5.99598	63.8218	5.46215	44.0829	5.83766	57.1887	5.98165	63.1911	5.89135	59.3572	-0.496129	0.709007	0.014763	0.0349391	0.259542	1.1971	0.0355562	0.139919	0.34946	1.27408	0.00466201	0.02209	0.306337	1.23656	0.0649573	0.303649	45.8692	60.896	1.3276	0.408821	0.00106171	9	regulation of G2/M transition of mitotic cell cycle		0.37	3	0.312129	0.146
ENSMUSG00000000120	NM_033217	RNA	Ngfr	Ngfr	nerve growth factor receptor (TNFR superfamily, member 16)	Not in NW		EPA&DHA	HSC	21162.8	0	HSC			receptor	2.68165	6.41591	2.9915	7.95299	2.62742	6.17922	2.67247	6.37518	2.69054	6.45553	2.59364	6.03619	3.04129	8.23226	2.45168	5.47051	2.57855	5.9734	2.583	5.99184	0.309843	1.23957	0.014763	0.0349391	-0.364073	0.776968	0.0281274	0.118092	-0.319031	0.801608	0.0281274	0.0796983	-0.300962	0.811711	0.0281274	0.196111	13.2091	18.5573	1.40489	0.490454	0.0020614	NA			9.96	8	1.55549	0.007
ENSMUSG00000021785	NM_001362432	RNA	Ngly1	Ngly1	N-glycanase 1	1			MC2	1.87761	5.61547e-14	Plasma	MC2_NAM			4.1928	18.2877	3.64008	12.4674	4.09136	17.046	3.83799	14.3005	3.81236	14.0486	4.22486	18.6986	3.61182	12.2255	4.01829	16.2042	3.85391	14.4592	3.81252	14.0502	-0.552716	0.681735	0.000621601	0.00337316	0.45128	1.36725	0.00699301	0.0562135	0.197906	1.14703	0.130381	0.246596	0.172273	1.12683	0.130381	0.427489	17.5625	16.0057	0.911355	-0.133915	0.560623	3	cofactor metabolic process	mRNA metabolic process	0.63	10	-0.0444205	0.122
ENSMUSG00000047084	NM_031375	RNA	Ngrn	Ngrn	neugrin, neurite outgrowth associated	24	0.846227		Cholangiocyte	2.2034	1.59208e-44	Cholangiocyte				5.13878	35.2312	4.43654	21.6537	4.74493	26.8143	4.86452	29.1317	4.6667	25.399	4.92125	30.3	4.42557	21.4897	4.73013	26.5406	4.7573	27.0452	4.60434	24.3245	-0.702241	0.614617	0.014763	0.0349391	0.308386	1.23832	0.234499	0.42103	0.427976	1.34535	0.0649573	0.148073	0.230158	1.17296	0.130381	0.427489	20.4128	35.1255	1.72076	0.783046	0.00204769	3	cofactor metabolic process	renal system development; liver development	0.79	2	0.0757219	0.097
ENSMUSG00000026162	NM_029342	RNA	Nhej1	Nhej1	nonhomologous end-joining factor 1	1	0		NA		NA	Cholangiocyte				1.72941	3.31593	1.0207	2.0289	1.02196	2.03068	1.25618	2.38863	1.19464	2.28888	1.76521	3.39923	1.02785	2.03899	0.969701	1.95843	1.17368	2.25587	0.978163	1.96996	-0.708715	0.611865	0.00535103	0.0167124	0.00126374	1.00088	0.958091	0.982978	0.235482	1.1773	0.562661	0.70189	0.17394	1.12814	0.874643	0.961892	0.887351	2.27432	2.56304	1.35786	0.206477	NA			NA	NA	0.0352914	0.01
ENSMUSG00000048540	NM_178777	RNA	Nhlh2	Nhlh2	nescient helix loop helix 2	3	0.051849	DHA	NA		NA					2.90038	7.46622	1.76907	3.40835	2.19574	4.58125	2.5646	5.9159	1.64567	3.12893	2.71514	6.56657	1.69216	3.23139	2.03152	4.08835	2.61488	6.12573	1.56559	2.95998	-1.13131	0.456502	0.0010878	0.00484138	0.426671	1.34413	0.0649573	0.192081	0.795526	1.73571	0.000621601	0.00582955	-0.123405	0.918019	0.720901	0.898212	0.292155	1.02706	3.51544	1.81371	0.14809	1	Macromolecule catabolic process		NA	NA	NA	NA
ENSMUSG00000025078	NM_025811	RNA	Nhlrc2	Nhlrc2	NHL repeat containing 2	30	0.598378		NA		NA	Cholangiocyte				3.48153	11.1698	4.04602	16.5186	4.01302	16.145	4.10166	17.1681	4.43955	21.699	3.55685	11.7684	4.09722	17.1154	4.03733	16.4194	4.07944	16.9057	4.46853	22.1392	0.564495	1.47887	0.000621601	0.00337316	-0.0330028	0.977384	0.505361	0.675525	0.0556336	1.03932	0.95913	0.977437	0.393531	1.3136	0.0498835	0.265803	13.954	16.6164	1.1908	0.251927	0.149854	1	Macromolecule catabolic process		NA	NA	0.0337541	0.056
ENSMUSG00000042997	NM_172501	RNA	Nhlrc3	Nhlrc3	NHL repeat containing 3	5	0.731271	EPA&DHA	NA		NA	E2				4.02537	16.2839	3.39007	10.4837	3.82782	14.2	3.97742	15.7515	3.31532	9.95432	3.91469	15.0814	3.45268	10.9486	3.75546	13.5054	3.96234	15.5878	3.32796	10.0419	-0.635297	0.643808	0.0379176	0.074285	0.437748	1.35449	0.0498835	0.164431	0.587345	1.50248	0.00699301	0.0295704	-0.0747498	0.949507	0.563237	0.823503	13.1495	11.8348	0.900021	-0.15197	0.710518	1	Macromolecule catabolic process		NA	NA	0.0293316	0.102
ENSMUSG00000001056	NM_001364736	RNA	Nhp2	Nhp2	NHP2 ribonucleoprotein	13	0.439679		MC2	22247.8	1.9511e-139	Plasma	MC2_NAM			5.44588	43.5886	4.97384	31.425	5.23967	37.7831	5.31762	39.8809	5.01352	32.3014	5.45066	43.7333	5.00664	32.1476	5.23267	37.6002	5.3811	41.6748	5.02839	32.6359	-0.472036	0.720947	0.0379176	0.074285	0.265828	1.20233	0.160528	0.331848	0.343782	1.26908	0.0206682	0.0637349	0.0396827	1.02789	0.720901	0.898212	26.8003	32.8807	1.22688	0.29499	0.350222	1	Macromolecule catabolic process	mRNA metabolic process	10.01	10	-0.492103	0.17
ENSMUSG00000032606	NM_001364505	RNA	Nicn1	Nicn1	nicolin 1	67	0.795152		Cholangiocyte	1.80399	1.1081e-145	Cholangiocyte				6.03096	65.3883	5.40279	42.306	5.49969	45.2451	5.61697	49.0767	5.36319	41.1607	6.05707	66.5826	5.36632	41.2499	5.5821	47.9049	5.50413	45.3846	5.38217	41.7058	-0.62817	0.646997	0.0010878	0.00484138	0.0968999	1.06947	0.160528	0.331848	0.214177	1.16004	0.0829837	0.175725	-0.0395957	0.972928	0.878477	0.961892	29.0386	31.5122	1.08518	0.117938	0.668115	1	Macromolecule catabolic process	renal system development; liver development	0.59	2	0.0150793	0.031
ENSMUSG00000005397	NM_010917	RNA	Nid1	Nid1	nidogen 1	18	0.94875	EPA&DHA	HSC	2208.35	1.8137e-140	HSC			hsa_ligand	2.23026	4.69219	4.15332	17.794	2.98804	7.93395	2.73802	6.67155	3.66632	12.6962	1.95831	3.88605	4.16931	17.9923	2.95658	7.7628	2.49071	5.62055	3.68734	12.8825	1.92306	3.79226	0.000930972	0.00464835	-1.16528	0.445877	0.000930972	0.0239087	-1.4153	0.374932	0.000930972	0.00810531	-0.487001	0.713507	0.0311998	0.21412	21.0066	5.17718	0.246455	-2.02061	0.0064232	6	fatty acid metabolic process	extracellular matrix organization	7.7	8	-7.79663	0.249
ENSMUSG00000021806	NM_008695	RNA	Nid2	Nid2	nidogen 2	2	0.0628527		NA		NA	HSC			secreted	1.96059	3.89221	1.2797	2.42789	1.18014	2.26598	0.704465	1.62954	1.4892	2.80733	2.01357	4.0378	1.20173	2.30015	1.06008	2.08505	0.88278	1.84393	1.08969	2.12828	-0.680887	0.623782	0.0100267	0.0266304	-0.0995643	0.933315	0.798446	0.886501	-0.575237	0.671176	0.269796	0.42508	0.209496	1.15628	1	1	1.79471	0.285589	0.159128	-2.65174	0.0398094	1	Macromolecule catabolic process		NA	NA	-0.25734	0.012
ENSMUSG00000026036	NM_022988	RNA	Nif3l1	Nif3l1	Ngg1 interacting factor 3-like 1 (S. pombe)	Not in NW			NA		NA	Cholangiocyte				3.32853	10.0459	3.08692	8.49679	3.33271	10.075	3.19276	9.14358	3.1601	8.93892	3.36664	10.3148	2.98435	7.9137	3.28916	9.77544	3.13475	8.78321	3.12877	8.74686	-0.241616	0.845798	0.0379176	0.074285	0.245792	1.18574	0.160528	0.331848	0.105842	1.07612	0.563237	0.70189	0.0731837	1.05204	0.505361	0.779925	6.29487	13.0628	2.07514	1.05321	0.00676829	NA			NA	NA	0.0161531	0.042
ENSMUSG00000021068	NM_001081453	RNA	Nin	Nin	ninein	3	0.240899	EPA&DHA	MC2	13.8738	2.45205e-34	MC2	MC2_NAM			0.831499	1.77953	2.30613	4.94556	1.55809	2.94464	1.1217	2.17603	2.03626	4.1018	0.882712	1.84384	2.31811	4.98677	1.44063	2.71439	1.11489	2.16578	2.02854	4.07991	1.47463	2.77913	0.0001554	0.00122951	-0.748043	0.595411	0.0001554	0.0126191	-1.18443	0.439997	0.0001554	0.00240569	-0.269877	0.82939	0.0104118	0.115449	4.60098	1.98508	0.431446	-1.21275	0.132737	7	protein targeting	mRNA metabolic process	2.63	10	0.422639	0.165
ENSMUSG00000037966	NM_013610	RNA	Ninj1	Ninj1	ninjurin 1	16	0.93759		MC1	404335	0	Cholangiocyte	MC1_KC			6.2072	73.8847	5.8281	56.8112	6.02235	64.9993	6.02157	64.9641	5.81585	56.3309	6.21651	74.363	5.87473	58.6771	6.02028	64.906	5.97122	62.7359	5.71683	52.5941	-0.379099	0.768918	0.0206682	0.0456844	0.194248	1.14413	0.130381	0.289851	0.193465	1.14351	0.130381	0.246596	-0.0122509	0.991544	0.328205	0.65472	69.4231	87.6131	1.26202	0.335731	0.110118	1	Macromolecule catabolic process	regulation of cytokine production	12.91	9	25.621	0.157
ENSMUSG00000068115	NM_207204	RNA	Ninl	Ninl	ninein-like	33	0.788529	EPA&DHA	NA		NA	HSC				1.27119	2.4136	2.42095	5.35522	1.61078	3.05416	1.62255	3.07918	1.97814	3.93984	1.12912	2.18725	2.33411	5.04241	1.7062	3.26301	1.50644	2.84108	1.81996	3.5307	1.14976	2.21877	0.0001554	0.00122951	-0.810169	0.570315	0.0207687	0.098788	-0.798399	0.574987	0.00535103	0.0250225	-0.442808	0.735701	0.0206682	0.165966	3.62958	1.68211	0.463444	-1.10953	0.173195	3	cofactor metabolic process		NA	NA	-0.0100087	0.008
ENSMUSG00000031917	NM_001164472	RNA	Nip7	Nip7	NIP7, nucleolar pre-rRNA processing protein	1	0		MC2	3.42123	3.01691e-43	Plasma	MC2_NAM			4.82772	28.398	4.49417	22.5361	4.70728	26.1235	4.90673	29.9967	4.5212	22.9623	4.85147	28.8693	4.49768	22.5911	4.68671	25.7538	4.91755	30.2224	4.51368	22.843	-0.333549	0.793582	0.000621601	0.00337316	0.213109	1.15918	0.0498835	0.164431	0.412565	1.33105	0.0001554	0.00240569	0.0270272	1.01891	0.95913	0.989709	19.9512	19.8156	0.993204	-0.00983856	0.932258	1	Macromolecule catabolic process	mRNA metabolic process	1.23	10	0.36202	0.103
ENSMUSG00000067219	NM_001081205	RNA	Nipal1	Nipal1	NIPA-like domain containing 1	1	0		NA		NA	Tcells				3.47421	11.1133	2.15188	4.44405	0.83774	1.78725	0.894909	1.85949	0.635422	1.55339	3.14704	8.85837	1.88806	3.70136	0.794754	1.73478	1.03169	2.04442	0.82277	1.7688	-1.32234	0.399887	0.0010878	0.00484138	-1.31414	0.402166	0.0029526	0.0364998	-1.25697	0.418423	0.0311998	0.0874354	-1.51645	0.349544	0.00323036	0.0627606	4.91594	4.85394	0.987388	-0.0183112	0.966557	1	Macromolecule catabolic process		NA	NA	4.36454	0.006
ENSMUSG00000022141	NM_027707	RNA	Nipbl	Nipbl	NIPBL cohesin loading factor	183	0.94261		MC2	13.8738	6.83662e-35	Cholangiocyte	MC2_NAM			5.45335	43.8149	6.98644	126.802	5.91686	60.4162	5.81822	56.4235	6.95433	124.011	5.4388	43.3754	7.07161	134.514	6.07851	67.5791	5.88156	58.9558	6.87042	117.004	1.53309	2.89404	0.0001554	0.00122951	-1.06957	0.47646	0.0029526	0.0364998	-1.16821	0.444972	0.0001554	0.00240569	-0.03211	0.977989	0.160528	0.472936	137.676	19.2303	0.139678	-2.83982	0.00692078	2	mRNA metabolic process	mRNA metabolic process	2.63	10	0.659941	0.32
ENSMUSG00000034285	NM_008698	RNA	Nipsnap1	Nipsnap1	nipsnap homolog 1	17	0.853759	DHA	Hepatocytes	1.98722e+09	0	Hepatocytes				8.30717	316.744	8.8366	457.174	8.56903	379.783	8.40984	340.105	9.0499	530.02	8.24422	303.22	8.82292	452.86	8.64199	399.483	8.4502	349.755	9.03279	523.771	0.529426	1.44335	0.00193259	0.00748583	-0.267567	0.830719	0.226805	0.42103	-0.426762	0.74393	0.00193259	0.0120941	0.213304	1.15934	0.0135185	0.136749	369.603	219.035	0.592623	-0.754813	0.00903896	1	Macromolecule catabolic process	drug metabolic process, oxidation-reduction process	21.41	7	22.099	0.036
ENSMUSG00000022751	NM_023175	RNA	Nit2	Nit2	nitrilase family, member 2	33	0.982256		Hepatocytes	3.27413e+17	0	Hepatocytes				6.76908	109.068	6.27866	77.6363	6.45093	87.4831	6.33811	80.9022	6.17441	72.2241	6.5284	92.3089	6.1448	70.757	6.38683	83.681	6.35238	81.7067	6.17104	72.0559	-0.490421	0.711817	0.0379176	0.074285	0.172274	1.12683	0.104895	0.253743	0.0594484	1.04207	0.234499	0.375669	-0.10425	0.930288	0.878477	0.961892	26.1778	40.582	1.55024	0.632496	0.0569306	3	cofactor metabolic process	drug metabolic process, oxidation-reduction process	40.33	7	37.0665	0.064
ENSMUSG00000055761	NM_001290410	RNA	Nkain3	Nkain3	Na+/K+ transporting ATPase interacting 3	6	0.52689	EPA&DHA	NA		NA					4.68698	25.7586	4.00139	16.0154	4.40367	21.1659	4.41836	21.3826	4.29546	19.6365	4.56696	23.7024	3.83624	14.2831	4.42312	21.4531	4.39626	21.0575	4.31673	19.928	-0.685592	0.621751	0.00699301	0.0198726	0.402284	1.3216	0.00699301	0.0562135	0.416976	1.33513	0.0010878	0.00810531	0.294078	1.2261	0.0206682	0.165966	7.84781	8.32063	1.06025	0.0844042	0.752724	6	fatty acid metabolic process		NA	NA	0	0
ENSMUSG00000059820	NM_001134902	RNA	Nkapd1	Nkapd1	NKAP domain containing 1	2	0.313786	EPA&DHA	NA		NA					3.45105	10.9363	3.98002	15.78	3.73068	13.2753	3.40105	10.5638	3.81146	14.0399	3.44132	10.8628	4.009	16.1001	3.71316	13.1151	3.31211	9.93216	3.75758	13.5252	0.528978	1.44291	0.0003108	0.00200131	-0.24935	0.841276	0.0498835	0.164431	-0.57897	0.669441	0.0001554	0.00240569	-0.168567	0.889726	0.0498835	0.265803	15.7158	8.2878	0.527354	-0.923156	0.0022079	1	Macromolecule catabolic process		NA	NA	NA	NA
ENSMUSG00000021567	NM_001347535	RNA	Nkd2	Nkd2	naked cuticle 2	1	0		NA		NA	HSC				1.61255	3.05792	0.925756	1.89968	1.10591	2.15235	0.811383	1.75489	1.03025	2.04238	1.56386	2.95644	0.901219	1.86764	1.02367	2.03309	0.953424	1.93646	1.05184	2.07318	-0.686795	0.621232	0.0062845	0.0195468	0.180156	1.13301	0.505361	0.675525	-0.114373	0.923784	0.712989	0.817472	0.104494	1.07512	0.141189	0.458164	1.88453	1.08786	0.577256	-0.792716	0.295216	2	mRNA metabolic process		NA	NA	-0.0323196	0.017
ENSMUSG00000021772	NM_001316711	RNA	Nkiras1	Nkiras1	NFKB inhibitor interacting Ras-like protein 1	1	0	NA	NA		NA	Hepatocytes				4.39803	21.0833	4.06441	16.7305	4.10094	17.1596	4.14241	17.66	4.45631	21.9525	4.26131	19.1771	4.04076	16.4585	4.12661	17.4676	4.1647	17.935	4.46043	22.0153	-0.333623	0.793541	0.0207687	0.0456844	0.0365376	1.02565	0.382284	0.57044	0.0780091	1.05556	0.104895	0.209558	0.391905	1.31213	0.000621601	0.027192	18.1474	22.6845	1.25001	0.321945	0.00401116	2	mRNA metabolic process		NA	NA	0.0642568	0.049
ENSMUSG00000032525	NM_010918	RNA	Nktr	Nktr	natural killer tumor recognition sequence	72	0.896496		MC2	55.7011	9.00357e-48	Plasma	MC2_NAM			4.62175	24.6198	6.07749	67.5314	4.885	29.5483	4.8768	29.3807	5.98295	63.2482	4.49934	22.6171	6.09648	68.4266	5.15728	35.6859	4.86023	29.0453	5.92194	60.6292	1.45574	2.74297	0.0001554	0.00122951	-1.19248	0.437549	0.0018648	0.0304682	-1.20069	0.435067	0.0001554	0.00240569	-0.0945345	0.936574	0.382284	0.696795	56.7325	18.7697	0.330846	-1.59577	0.00638872	2	mRNA metabolic process	mRNA metabolic process	4.02	10	-1.48871	0.366
ENSMUSG00000020692	NM_145431	RNA	Nle1	Nle1	notchless homolog 1	Not in NW			NA		NA	Cholangiocyte				1.63799	3.11232	0.918468	1.89011	1.24523	2.37057	1.04484	2.06314	1.22652	2.34001	1.57423	2.97776	0.803898	1.74581	1.15812	2.23166	1.06592	2.0935	1.29184	2.4484	-0.719522	0.607299	0.0135185	0.0339175	0.326767	1.2542	0.0828964	0.220353	0.126373	1.09155	0.598703	0.728034	0.308048	1.23803	0.0924114	0.378335	0.475952	1.4881	3.12658	1.64458	0.0784815	NA			NA	NA	0.0383728	0.026
ENSMUSG00000021710	NM_029447	RNA	Nln	Nln	neurolysin (metallopeptidase M3 family)	10	0.661628		NA		NA	Cholangiocyte				3.40458	10.5896	4.26071	19.1691	4.04875	16.5499	3.85319	14.4519	4.27169	19.3156	3.41979	10.7019	4.15542	17.8199	4.00284	16.0316	3.80904	14.0164	4.35031	20.3973	0.856134	1.81018	0.0010878	0.00484138	-0.211956	0.863366	0.573737	0.732899	-0.40752	0.753918	0.130381	0.246596	0.0109819	1.00764	0.573737	0.823503	16.4463	10.2141	0.621058	-0.6872	0.00617642	7	protein targeting		NA	NA	0.105049	0.039
ENSMUSG00000078817	NM_001033431	RNA	Nlrp12	Nlrp12	NLR family, pyrin domain containing 12	17	0.829705	EPA&DHA	NA		NA	Hepatocytes			receptor	6.80304	111.665	5.61288	48.938	6.00817	64.3636	6.51889	91.7024	5.99003	63.5594	6.83653	114.288	5.54598	46.7205	6.14801	70.9147	6.63031	99.0652	6.07608	67.4656	-1.19015	0.438256	0.0001554	0.00122951	0.39529	1.31521	0.0029526	0.0364998	0.906003	1.87385	0.0001554	0.00240569	0.37715	1.29877	0.0029526	0.0576119	53.935	87.0846	1.61462	0.691194	0.00376898	3	cofactor metabolic process		NA	NA	0.113347	0.004
ENSMUSG00000069830	NM_001004142	RNA	Nlrp1a	Nlrp1a	NLR family, pyrin domain containing 1A	36	0.791583		NA		NA	MC2			receptor	0.817904	1.76284	1.48399	2.79722	0.670276	1.59138	0.713285	1.63953	1.39501	2.62991	0.852833	1.80604	1.46115	2.75327	0.885131	1.84693	0.866617	1.82338	1.13462	2.1956	0.666089	1.58677	0.00699301	0.0198726	-0.813717	0.568914	0.130381	0.289851	-0.770708	0.58613	0.0100267	0.0385988	-0.0889807	0.940187	0.441803	0.739026	0.588925	0.283914	0.482088	-1.05263	0.304178	2	mRNA metabolic process		NA	NA	0.0113161	0.001
ENSMUSG00000032109	NM_001163742	RNA	Nlrx1	Nlrx1	NLR family member X1	6	0.769405		NA		NA	MC2			receptor	3.20546	9.22445	2.65075	6.27995	3.0704	8.40005	3.13544	8.78739	2.91558	7.54531	3.30588	9.88935	2.7819	6.87759	2.93782	7.66253	3.08451	8.48265	2.86237	7.27209	-0.554709	0.680794	0.014763	0.0349391	0.419645	1.3376	0.130381	0.289851	0.484682	1.39928	0.0739906	0.166234	0.264826	1.20149	0.505361	0.779925	7.8248	13.6613	1.7459	0.803969	0.00207734	6	fatty acid metabolic process		NA	NA	0.0393458	0.021
ENSMUSG00000037601	NM_008704	RNA	Nme1	Nme1	NME/NM23 nucleoside diphosphate kinase 1	60	0.642594		MC2	2.31999e+11	5.9818e-139	Plasma	MC2_NAM			7.18144	145.154	6.70711	104.482	6.85367	115.654	7.03508	131.15	6.70881	104.605	7.18057	145.066	6.67715	102.334	6.86655	116.691	6.98477	126.655	6.68147	102.642	-0.474332	0.7198	0.0001554	0.00122951	0.146561	1.10693	0.0498835	0.164431	0.327974	1.25525	0.00466201	0.02209	0.00170642	1.00118	0.720901	0.898212	115.33	129.379	1.12181	0.165833	0.368716	1	Macromolecule catabolic process	mRNA metabolic process	26.17	10	25.6461	0.395
ENSMUSG00000032478	NM_018757	RNA	Nme6	Nme6	NME/NM23 nucleoside diphosphate kinase 6	1	0		Plasma	1.61607	1.65485e-27	Plasma				3.41042	10.6326	2.3501	5.09859	2.55303	5.86868	2.76794	6.81134	2.56032	5.89837	3.42789	10.7621	2.33917	5.06012	2.56761	5.92828	2.74624	6.70965	2.56439	5.91507	-1.06032	0.479524	0.0003108	0.00200131	0.202936	1.15104	0.278632	0.469092	0.417839	1.33592	0.0649573	0.148073	0.210216	1.15686	0.328205	0.65472	4.78259	7.64277	1.59804	0.676302	0.132269	1	Macromolecule catabolic process	response to endoplasmic reticulum stress	0.48	11	0.0511966	0.036
ENSMUSG00000026946	NM_001141948	RNA	Nmi	Nmi	N-myc (and STAT) interactor	21	0.712873		MC2	2.80107	2.22736e-45	Plasma	MC2_NAM			4.37728	20.7823	5.28766	39.061	5.15938	35.7378	4.84682	28.7765	5.32701	40.1413	4.34972	20.389	5.17881	36.2225	5.03563	32.8002	4.77129	27.3087	5.29483	39.2557	0.910375	1.87953	0.0104118	0.0266304	-0.128278	0.914923	0.328205	0.520804	-0.440841	0.736705	0.0649573	0.148073	0.0393559	1.02765	0.878477	0.961892	16.2313	10.8876	0.670779	-0.57609	0.102602	1	Macromolecule catabolic process	mRNA metabolic process	1.03	10	0.692204	0.151
ENSMUSG00000063445	NM_001290761	RNA	Nmral1	Nmral1	NmrA-like family domain containing 1	4	0.778473		MC2	10.1757	2.7528e-232	Plasma	MC2_NAM			2.41214	5.32264	1.9048	3.74457	1.94028	3.83779	2.08525	4.24347	1.99745	3.99292	2.29781	4.91712	1.9162	3.77427	1.96014	3.891	1.93964	3.8361	1.8706	3.65685	-0.507342	0.703518	0.0498835	0.0925276	0.0354749	1.02489	0.878477	0.935897	0.180445	1.13323	0.528309	0.670761	0.0926454	1.06632	1	1	4.59009	5.98376	1.30363	0.382531	0.288403	3	cofactor metabolic process	mRNA metabolic process	2.32	10	0.375264	0.027
ENSMUSG00000037847	NM_145497	RNA	Nmrk1	Nmrk1	nicotinamide riboside kinase 1	2	0		NA		NA	Tcells				4.19279	18.2875	4.88584	29.5655	5.53543	46.38	5.61053	48.8582	5.60725	48.7473	4.2745	19.3532	4.81229	28.096	5.48773	44.8716	5.56628	47.3825	5.59848	48.4518	0.693058	1.61671	0.0281274	0.0580307	0.649588	1.56872	0.0001554	0.0126191	0.724685	1.65254	0.0001554	0.00240569	0.721408	1.64879	0.0003108	0.0200703	20.0416	24.2905	1.212	0.277393	0.31941	1	Macromolecule catabolic process		NA	NA	-10.1302	0.037
ENSMUSG00000032271	NM_001311062	RNA	Nnmt	Nnmt	nicotinamide N-methyltransferase	24	0.995592		Hepatocytes	1.23284e+08	0	HSC				7.90507	239.697	6.13072	70.0696	6.51206	91.2697	6.48015	89.2729	6.443	87.0034	7.80523	223.671	5.91291	60.2507	6.4046	84.7183	6.44006	86.8262	6.39487	84.1487	-1.77435	0.292326	0.0001554	0.00122951	0.381347	1.30256	0.505361	0.675525	0.349433	1.27406	0.278632	0.42508	0.312282	1.24167	0.505361	0.779925	49.2506	124.744	2.53285	1.34076	0.01773	6	fatty acid metabolic process	drug metabolic process, oxidation-reduction process	18.63	7	17.5901	0.01
ENSMUSG00000024999	NM_021315	RNA	Noc3l	Noc3l	NOC3 like DNA replication regulator	96	0.987358	EPA&DHA	NA		NA	Cholangiocyte				2.15336	4.44863	3.0503	8.28384	2.23227	4.69874	2.20466	4.60965	3.18857	9.11708	1.92473	3.79666	3.06954	8.39503	2.24285	4.73333	2.23005	4.69152	3.08317	8.47477	0.89694	1.86211	0.0001554	0.00122951	-0.818026	0.567218	0.0206682	0.098788	-0.845643	0.556463	0.00466201	0.02209	0.138272	1.10059	0.720901	0.898212	4.9129	1.93356	0.393568	-1.34531	0.0557064	1	Macromolecule catabolic process		NA	NA	0.0451595	0.043
ENSMUSG00000033294	NM_153570	RNA	Noc4l	Noc4l	NOC4 like	7	0.270708		NA		NA	Cholangiocyte				4.39727	21.0723	3.92097	15.1471	4.20825	18.4846	4.28721	19.5245	4.02932	16.3285	4.47246	22.1996	3.85885	14.5087	4.21485	18.5693	4.22263	18.6698	3.97353	15.7092	-0.476309	0.718815	0.00134829	0.00588103	0.287284	1.22034	0.051857	0.16925	0.366249	1.289	0.0100267	0.0385988	0.108355	1.078	0.430558	0.739026	12.4223	22.6537	1.82363	0.866813	0.0355865	1	Macromolecule catabolic process		NA	NA	0.0615556	0.043
ENSMUSG00000023087	NM_009834	RNA	Noct	Noct	nocturnin	9	0.81487		NA		NA	MC2				6.87663	117.509	6.45931	87.9926	6.467	88.4629	6.57958	95.6424	6.56501	94.6813	6.87068	117.026	6.48058	89.2996	6.46549	88.3702	6.61155	97.7857	6.56708	94.8176	-0.417319	0.748815	0.0379176	0.074285	0.0076897	1.00534	0.95913	0.982978	0.120267	1.08694	0.328205	0.476734	0.105696	1.07601	0.382284	0.696795	49.8655	51.5733	1.03425	0.0485815	0.565107	9	regulation of G2/M transition of mitotic cell cycle		NA	NA	10.2823	0.023
ENSMUSG00000018433	NM_001161329	RNA	Nol11	Nol11	nucleolar protein 11	69	0.946689	EPA&DHA	MC2	1.87761	1.12655e-39	Cholangiocyte	MC2_NAM			2.79017	6.91713	3.27145	9.65615	2.91507	7.54266	3.02465	8.13785	3.27246	9.66294	2.75962	6.77217	3.35674	10.2442	2.93592	7.65244	3.01307	8.07279	3.2946	9.81239	0.481274	1.39598	0.00191773	0.00748583	-0.356375	0.781125	0.0281274	0.118092	-0.2468	0.842764	0.0379176	0.0987519	0.00101394	1.0007	1	1	8.84615	4.69238	0.530443	-0.914729	0.0367215	1	Macromolecule catabolic process	mRNA metabolic process	0.63	10	0.0792541	0.08
ENSMUSG00000063200	NM_023554	RNA	Nol7	Nol7	nucleolar protein 7	20	0.592784	DHA	MC2	194.416	6.2399e-101	Cholangiocyte	Ly6c2-low			7.16739	143.748	7.30946	158.623	7.0577	133.223	7.11952	139.056	7.59109	192.818	7.11482	138.603	7.32217	160.026	7.12207	139.302	7.11692	138.805	7.53577	185.564	0.142064	1.10348	0.014763	0.0349391	-0.251761	0.839871	0.0649573	0.192081	-0.18994	0.876642	0.0104118	0.0385988	0.281636	1.21557	0.0273095	0.196111	83.6692	78.7506	0.941214	-0.0874055	0.472758	7	protein targeting	mRNA metabolic process	5.27	10	1.38253	0.437
ENSMUSG00000021392	NM_001081350	RNA	Nol8	Nol8	nucleolar protein 8	17	0.32908	EPA&DHA	MC2	1.44773	3.12503e-21	Plasma	MC2_NAM			3.99914	15.9905	4.95978	31.1202	4.35843	20.5125	4.67213	25.4948	5.1044	34.4016	4.01523	16.1698	4.94979	30.9054	4.44401	21.7661	4.61647	24.5299	5.04957	33.1187	0.960639	1.94617	0.0001554	0.00122951	-0.601343	0.65914	0.00466201	0.0457463	-0.287646	0.819238	0.014763	0.0497518	0.144626	1.10544	0.194872	0.518982	29.0655	11.4477	0.393861	-1.34424	0.013301	2	mRNA metabolic process	mRNA metabolic process	0.37	10	0.0845753	0.09
ENSMUSG00000015176	NM_001039351	RNA	Nolc1	Nolc1	nucleolar and coiled-body phosphoprotein 1	36	0.783405	DHA	MC2	7.24274	1.03958e-49	Plasma	MC2_NAM			4.51657	22.8889	5.05382	33.2164	4.86134	29.0676	4.7912	27.6883	5.17795	36.2009	4.40227	21.1454	5.05464	33.2351	4.87271	29.2975	4.80236	27.9031	5.1792	36.2323	0.537249	1.4512	0.0003108	0.00200131	-0.19248	0.8751	0.104895	0.253743	-0.26262	0.833573	0.0104118	0.0385988	0.124129	1.08985	0.382284	0.696795	20.8493	22.2206	1.06577	0.0918996	0.6226	5	cellular response to UV-B	mRNA metabolic process	1.98	10	-1.56861	0.103
ENSMUSG00000001569	NM_001033457	RNA	Nom1	Nom1	nucleolar protein with MIF4G domain 1	6	0.0871205	DHA	MC2	1.73325	1.70703e-22	Cholangiocyte	MC2_NAM			5.9953	63.7917	5.58398	47.9673	5.71934	52.6856	6.00634	64.2821	5.57938	47.8146	6.08307	67.7932	5.67335	51.0327	5.70092	52.0174	5.96967	62.6685	5.57924	47.8101	-0.411318	0.751936	0.0104118	0.0266304	0.135358	1.09837	0.441803	0.622665	0.422365	1.34012	0.014763	0.0497518	-0.00459867	0.996818	0.878477	0.961892	25.4134	26.1871	1.03044	0.0432623	0.771933	1	Macromolecule catabolic process	mRNA metabolic process	0.55	10	0.0783551	0.093
ENSMUSG00000030835	NM_153057	RNA	Nomo1	Nomo1	nodal modulator 1	20	0.797239		NA		NA	Plasma				4.63947	24.9241	4.04723	16.5325	4.28102	19.4408	4.12465	17.4439	4.14604	17.7045	4.60811	24.3882	4.14816	17.7305	4.20183	18.4025	4.14399	17.6793	4.10152	17.1665	-0.592236	0.663314	0.0104118	0.0266304	0.233784	1.17592	0.278632	0.469092	0.0774203	1.05513	0.798446	0.874544	0.0988071	1.07089	0.95913	0.989709	22.7989	22.7736	0.998893	-0.00159821	0.993484	1	Macromolecule catabolic process		NA	NA	0.00595793	0.099
ENSMUSG00000027133	NM_025403	RNA	Nop10	Nop10	NOP10 ribonucleoprotein	111	0.960433	EPA&DHA	MC2	3.68581e+06	4.9758e-124	Hepatocytes	MC2_NAM			8.10725	275.756	7.64997	200.849	7.88483	236.358	7.99866	255.762	7.52673	184.405	8.07579	269.807	7.61899	196.582	7.84959	230.655	7.96613	250.06	7.57548	190.742	-0.457282	0.728357	0.0001554	0.00122951	0.234865	1.1768	0.0281274	0.118092	0.348693	1.27341	0.000930972	0.00810531	-0.123236	0.918126	0.441803	0.739026	242.563	261.363	1.07751	0.107696	0.379796	1	Macromolecule catabolic process	mRNA metabolic process	15.12	10	-3.82707	0.461
ENSMUSG00000036693	NM_029278	RNA	Nop14	Nop14	NOP14 nucleolar protein	30	0.800475	EPA&DHA	MC2	2.85765	1.36125e-42	Cholangiocyte	MC2_NAM			4.48205	22.3476	4.82094	28.2649	4.40589	21.1985	4.37395	20.7343	4.8679	29.2	4.43802	21.6759	4.8321	28.4844	4.44274	21.7469	4.36358	20.5859	4.85955	29.0316	0.338888	1.26478	0.0018648	0.0073364	-0.415049	0.749994	0.0206682	0.098788	-0.446992	0.733571	0.000621601	0.00582955	0.0469588	1.03308	0.95913	0.989709	16.9412	13.6839	0.807727	-0.30806	0.296916	1	Macromolecule catabolic process	mRNA metabolic process	1.05	10	0.209112	0.083
ENSMUSG00000025869	NM_178605	RNA	Nop16	Nop16	NOP16 nucleolar protein	13	0.846185		DC1	1.61607	2.9441e-31	Cholangiocyte				6.60879	97.5989	5.79481	55.5152	6.08867	68.0569	6.2792	77.6653	5.91161	60.1965	6.54971	93.6825	5.78739	55.2304	6.10019	68.6026	6.27086	77.2175	5.91096	60.1697	-0.813983	0.568809	0.0001554	0.00122951	0.29386	1.22592	0.0206682	0.098788	0.484389	1.39899	0.000621601	0.00582955	0.116799	1.08433	0.160528	0.472936	58.3227	64.1897	1.1006	0.138285	0.325961	1	Macromolecule catabolic process		0.48	3	0.305981	0.055
ENSMUSG00000038279	NM_138747	RNA	Nop2	Nop2	NOP2 nucleolar protein	11	0.729903		NA		NA	Cholangiocyte				4.845	28.7402	4.3862	20.9112	4.74113	26.7438	4.85078	28.8556	4.44491	21.7797	4.83142	28.471	4.40776	21.226	4.74795	26.8704	4.76603	27.2094	4.41468	21.328	-0.458796	0.727593	0.000621601	0.00337316	0.354933	1.27893	0.0018648	0.0304682	0.464581	1.37992	0.00699301	0.0295704	0.0587105	1.04153	0.720901	0.898212	21.5842	30.2873	1.40322	0.488739	0.0647296	4	myeloid leukocyte activation		NA	NA	0.0799305	0.041
ENSMUSG00000027405	NM_024193	RNA	Nop56	Nop56	NOP56 ribonucleoprotein	23	0.650548	DHA	MC2	112.168	7.4878e-123	Cholangiocyte	MC2_NAM			4.80856	28.0235	5.09677	34.2202	4.98434	31.6545	4.91885	30.2497	5.15337	35.5892	4.7522	26.9497	5.10943	34.5217	4.90635	29.9888	4.72185	26.3887	5.10375	34.3861	0.28821	1.22112	0.0104118	0.0266304	-0.112434	0.925026	0.160528	0.331848	-0.177926	0.883973	0.0104118	0.0385988	0.0565922	1.04001	0.95913	0.989709	22.1332	21.0561	0.951337	-0.0719718	0.660677	3	cofactor metabolic process	mRNA metabolic process	4.72	10	0.534495	0.148
ENSMUSG00000019297	NM_026403	RNA	Nop9	Nop9	NOP9 nucleolar protein	32	0.926693	DHA	MC2	2.58571	1.62924e-67	Plasma	MC2_NAM			4.18829	18.2306	3.82172	14.1401	4.01349	16.1503	4.11172	17.2883	3.77591	13.6982	4.06138	16.6955	3.7488	13.4431	4.028	16.3135	4.07886	16.899	3.76675	13.6115	-0.366568	0.775626	0.0281274	0.0580307	0.191765	1.14216	0.0829837	0.220353	0.290001	1.22264	0.0281274	0.0796983	-0.0458106	0.968745	0.878477	0.961892	7.82028	9.93491	1.2704	0.345286	0.24251	3	cofactor metabolic process	mRNA metabolic process	0.95	10	0.194448	0.068
ENSMUSG00000003421	NM_001163684	RNA	Nosip	Nosip	nitric oxide synthase interacting protein	11	0.19498		MC2	1.50682	1.30838e-22	Cholangiocyte	MC2_NAM			5.54644	46.7353	5.1586	35.7186	5.36789	41.2948	5.42386	42.9285	4.99916	31.9813	5.60298	48.6032	5.20104	36.7849	5.27234	38.6485	5.42631	43.0015	5.0362	32.8132	-0.387838	0.764274	0.0206682	0.0456844	0.209285	1.15612	0.382284	0.57044	0.265261	1.20185	0.104895	0.209558	-0.159444	0.89537	0.328205	0.65472	22.3598	30.5302	1.36541	0.449329	0.053991	1	Macromolecule catabolic process	mRNA metabolic process	0.41	10	0.100956	0.115
ENSMUSG00000034738	NM_181547	RNA	Nostrin	Nostrin	nitric oxide synthase trafficker	17	0.895813		E1	3.42123	8.4455e-232	E2				5.44378	43.5253	4.84177	28.676	5.01366	32.3043	4.9664	31.2634	4.93768	30.6471	5.492	45.0047	4.88922	29.6349	4.95065	30.9239	4.94747	30.8558	4.84294	28.6993	-0.602012	0.658835	0.00466201	0.0147129	0.171886	1.12653	0.720901	0.838003	0.124632	1.09023	0.798446	0.874544	0.0959081	1.06874	1	1	26.3407	26.4733	1.00503	0.00724056	0.978114	1	Macromolecule catabolic process	vasculature development	1.23	5	0.0277928	0.187
ENSMUSG00000027878	NM_010928	RNA	Notch2	Notch2	notch 2	3	0.0618944	EPA	DC1	5.47395	1.51087e-54	Cholangiocyte			receptor	4.28674	19.5181	3.71903	13.1686	4.08526	16.9741	3.91306	15.0642	3.48731	11.2146	4.26289	19.1981	3.67317	12.7566	4.10523	17.2106	3.83106	14.2319	3.5528	11.7355	-0.567707	0.674688	0.000621601	0.00337316	0.36623	1.28898	0.0104118	0.0687413	0.194022	1.14395	0.194872	0.330208	-0.231726	0.851615	0.278632	0.609245	16.8324	19.3012	1.14667	0.197455	0.480647	3	cofactor metabolic process		1.7	3	-2.0372	0.155
ENSMUSG00000038146	NM_008716	RNA	Notch3	Notch3	notch 3	7	0.942587		NA		NA	HSC			receptor	0.863393	1.81931	1.67398	3.19094	1.15938	2.23362	0.858853	1.8136	1.44761	2.72756	0.859132	1.81395	1.37738	2.59797	0.970521	1.95955	1.04166	2.0586	1.07705	2.10972	0.810588	1.75393	0.014763	0.0349391	-0.514598	0.699988	0.441803	0.622665	-0.815128	0.568358	0.0238452	0.0723736	-0.226371	0.854783	0.292911	0.635098	1.22557	0.933311	0.761531	-0.393025	0.672695	6	fatty acid metabolic process		NA	NA	-10.8687	0.004
ENSMUSG00000015468	NM_010929	RNA	Notch4	Notch4	notch 4	4	0.485883		E2	3.00417	2.89232e-70	E2			receptor	2.66694	6.35081	2.14484	4.42244	2.15653	4.4584	2.54282	5.82728	2.15285	4.44706	2.58052	5.98157	2.14354	4.41845	2.13852	4.40309	2.42692	5.37745	2.12582	4.36451	-0.522098	0.696358	0.014763	0.0349391	0.0116841	1.00813	0.833514	0.919191	0.39798	1.31766	0.0281274	0.0796983	0.0080092	1.00557	0.833514	0.961892	1.89303	2.42164	1.27924	0.355287	0.545485	6	fatty acid metabolic process	ameboidal-type cell migration	1.1	6	0.0228071	0.064
ENSMUSG00000053613		RNA	Notumos	Notumos		2	0		NA		NA	Hepatocytes				1.44076	2.71465	0.844473	1.79561	1.32967	2.51345	1.7107	3.2732	1.19892	2.29567	1.36932	2.58349	0.793328	1.73307	1.33188	2.51731	1.74945	3.3623	1.17134	2.25221	-0.596291	0.661452	0.00454463	0.0147129	0.485194	1.39977	0.0018648	0.0304682	0.86623	1.82289	0.0001554	0.00240569	0.354444	1.27849	0.130381	0.427489	0.65248	1.21712	1.86538	0.89947	0.284089	1	Macromolecule catabolic process		NA	NA	0	0
ENSMUSG00000030562	NM_001285833	RNA	Nox4	Nox4	NADPH oxidase 4	22	0.879314	EPA&DHA	NA		NA	HSC				5.49495	45.0968	4.72455	26.4381	5.31423	39.7872	5.61332	48.9527	5.13531	35.1465	5.35298	40.8704	4.76745	27.2361	5.28468	38.9806	5.55873	47.135	5.13109	35.0438	-0.770408	0.586251	0.0104118	0.0266304	0.589688	1.50492	0.0206682	0.098788	0.888771	1.8516	0.0001554	0.00240569	0.410765	1.32939	0.0498835	0.265803	25.285	37.0841	1.46664	0.552517	0.0131334	3	cofactor metabolic process		NA	NA	0.0143207	0.002
ENSMUSG00000026077	NM_008719	RNA	Npas2	Npas2	neuronal PAS domain protein 2	9	0.680185		NA		NA	Cholangiocyte				1.98454	3.95737	0.852691	1.80587	0.888457	1.8512	1.20761	2.30954	0.734777	1.66414	2.06403	4.18152	0.71163	1.63765	0.978839	1.97088	1.21057	2.31428	0.699134	1.62353	-1.13185	0.456329	0.00193259	0.00748583	0.0357663	1.0251	0.958091	0.982978	0.354915	1.27891	0.278632	0.42508	-0.117914	0.921519	1	1	3.20361	1.76961	0.55238	-0.856267	0.183032	7	protein targeting		NA	NA	-0.00378036	0.007
ENSMUSG00000033054	NM_001081152	RNA	Npat	Npat	nuclear protein in the AT region	2	0.0435266		NA		NA	Cholangiocyte				2.0356	4.09992	2.5955	6.044	2.35012	5.09866	2.53156	5.78198	2.81859	7.05474	1.71195	3.27604	2.63039	6.19193	2.31519	4.97669	2.51003	5.69632	2.68036	6.41016	0.559908	1.47418	0.00466201	0.0147129	-0.245387	0.843589	0.104895	0.253743	-0.0639399	0.956648	0.674198	0.787494	0.223088	1.16723	0.645377	0.861413	6.92381	3.2416	0.468181	-1.09486	0.0250098	9	regulation of G2/M transition of mitotic cell cycle		NA	NA	-0.0146472	0.061
ENSMUSG00000021242	NM_023409	RNA	Npc2	Npc2	NPC intracellular cholesterol transporter 2	65	0.996296	EPA&DHA	MC1	6.814e+12	0	HSC	MC1_KC			7.96757	250.31	8.33382	322.649	7.88472	236.339	7.74698	214.819	7.7678	217.941	7.98301	253.002	8.38248	333.717	7.93956	245.497	7.76037	216.822	7.74942	215.183	0.366247	1.289	0.0206682	0.0456844	-0.449106	0.732497	0.014763	0.0825913	-0.58684	0.6658	0.0029526	0.0161193	-0.566024	0.675476	0.0010878	0.0348739	716.476	471.15	0.657594	-0.60473	0.0106393	4	myeloid leukocyte activation	regulation of cytokine production	29.55	9	59.7434	0.56
ENSMUSG00000039263	NM_213733	RNA	Npepl1	Npepl1	aminopeptidase-like 1	11	0.680727		MC1	1.37713	2.87469e-44	Cholangiocyte	MC1_KC			3.92616	15.2017	3.48618	11.2058	3.80815	14.0077	3.87039	14.6252	3.56289	11.8178	3.94702	15.4231	3.46344	11.0306	3.69489	12.9501	3.87889	14.7117	3.51702	11.448	-0.439986	0.737142	0.0001554	0.00122951	0.321976	1.25004	0.0498835	0.164431	0.384211	1.30515	0.0104118	0.0385988	0.0767102	1.05461	0.645377	0.861413	9.10761	13.6573	1.49954	0.584523	0.173819	3	cofactor metabolic process	regulation of cytokine production	0.32	9	0.556764	0.136
ENSMUSG00000001441	NM_008942	RNA	Npepps	Npepps	aminopeptidase puromycin sensitive	4	0.167556		MC2	5.00281	2.66093e-31	Cholangiocyte	MC2_NAM			5.58216	47.9068	6.05361	66.4229	5.8364	57.1389	5.98937	63.53	6.16775	71.8916	5.40238	42.2938	5.95838	62.1802	5.84152	57.3421	5.94937	61.7929	6.1899	73.0041	0.471449	1.3865	0.00699301	0.0198726	-0.217208	0.860228	0.160528	0.331848	-0.0642421	0.956448	0.573737	0.70189	0.114143	1.08233	0.0281274	0.196111	53.2252	33.6444	0.632114	-0.661742	0.0241082	1	Macromolecule catabolic process	mRNA metabolic process	1.61	10	0.200025	0.163
ENSMUSG00000023052	NM_018787	RNA	Npff	Npff	neuropeptide FF-amide peptide precursor	Not in NW			NA		NA	Cholangiocyte			secreted	1.12876	2.18671	0.607003	1.52309	0.39972	1.31925	0.181664	1.13419	0.105161	1.07561	1.09692	2.13898	0.546792	1.46083	0.40327	1.3225	0.504017	1.41816	0.586049	1.50113	-0.521761	0.696521	0.0379176	0.074285	-0.207283	0.866167	0.0231257	0.10996	-0.425339	0.744664	0.013109	0.0482286	-0.501842	0.706205	0.00590694	0.092713	0.547108	0.137446	0.251223	-1.99296	0.165996	NA			NA	NA	-0.00360437	0.004
ENSMUSG00000027378	NM_001291012	RNA	Nphp1	Nphp1	nephronophthisis 1 (juvenile) homolog (human)	1	0		Cholangiocyte	1.91554	0	Cholangiocyte				1.35145	2.55168	2.02276	4.06359	1.67626	3.19599	1.59885	3.02902	1.95546	3.8784	1.40166	2.64205	2.00717	4.01992	1.79074	3.45992	1.54203	2.91203	1.88194	3.6857	0.671309	1.59252	0.00377219	0.0131334	-0.346493	0.786494	0.382284	0.57044	-0.423904	0.745405	0.0029526	0.0161193	-0.0672949	0.954426	0.720901	0.898212	3.62602	2.74032	0.755738	-0.404042	0.483808	7	protein targeting	renal system development; liver development	0.65	2	0.0172844	0.01
ENSMUSG00000039703	NM_001195023	RNA	Nploc4	Nploc4	NPL4 homolog, ubiquitin recognition factor	14	0.737642	DHA	NA		NA	Plasma				6.03007	65.348	5.53561	46.3856	5.72928	53.05	5.94427	61.5748	5.3815	41.6863	6.0166	64.7405	5.59154	48.2195	5.71348	52.4723	5.83786	57.1966	5.36404	41.1848	-0.494464	0.709825	0.0010878	0.00484138	0.193676	1.14367	0.278632	0.469092	0.408663	1.32745	0.014763	0.0497518	-0.154104	0.89869	0.00466201	0.0744658	42.2942	45.3314	1.07181	0.10005	0.583208	1	Macromolecule catabolic process		NA	NA	0.00524397	0.105
ENSMUSG00000057113	NM_001252260	RNA	Npm1	Npm1	nucleophosmin 1	1	0	EPA&DHA	MC2	6.94833e+47	2.8492e-161	Plasma	Ly6c2-low			7.77535	219.086	8.57888	382.385	8.1346	281.034	8.00088	256.156	8.4805	357.177	7.82643	226.981	8.57833	382.239	8.26764	308.183	7.99892	255.808	8.47311	355.353	0.803527	1.74536	0.0001554	0.00122951	-0.444279	0.734952	0.0379176	0.139919	-0.578001	0.669891	0.0001554	0.00240569	-0.0983853	0.934078	0.0206682	0.165966	370.025	231.088	0.62452	-0.679179	0.00452097	1	Macromolecule catabolic process	mRNA metabolic process	110.16	10	30.1488	0.726
ENSMUSG00000010057	NM_018879	RNA	Nprl2	Nprl2	NPR2 like, GATOR1 complex subunit	8	0.632271		NA		NA	Cholangiocyte				3.77996	13.7367	3.01065	8.05926	3.40911	10.6229	3.58373	11.9897	3.30889	9.91006	3.77107	13.6523	3.07564	8.43061	3.35464	10.2294	3.68485	12.8603	3.22593	9.35623	-0.769318	0.586695	0.0029526	0.0103463	0.398464	1.3181	0.234499	0.42103	0.573083	1.4877	0.0104118	0.0385988	0.298247	1.22965	0.382284	0.696795	8.66099	10.1333	1.17	0.226505	0.57096	2	mRNA metabolic process		NA	NA	0.0469816	0.04
ENSMUSG00000036437	NM_001358955	RNA	Npy1r	Npy1r	neuropeptide Y receptor Y1	71	0.986902	EPA&DHA	NA		NA	HSC			receptor	2.87192	7.32041	3.32545	10.0244	2.73285	6.64769	2.95586	7.75895	3.52082	11.4781	2.72831	6.62678	3.27432	9.67538	2.66776	6.35442	2.8107	7.01623	3.43507	10.8158	0.453526	1.36938	0.00699301	0.0198726	-0.592598	0.663148	0.0010878	0.0239087	-0.369589	0.774003	0.0018648	0.0118281	0.195366	1.14501	0.160528	0.472936	3.71562	4.02185	1.08242	0.114259	0.891532	2	mRNA metabolic process		NA	NA	0.0117701	0.001
ENSMUSG00000046949	NM_001163239	RNA	Nqo2	Nqo2	N-ribosyldihydronicotinamide quinone reductase 2	12	0.678763		Hepatocytes	22.874	7.23988e-68	Hepatocytes				7.17285	144.292	6.70112	104.049	7.03661	131.29	6.97742	126.012	6.73114	106.237	7.15105	142.128	6.6967	103.731	7.03563	131.2	6.99808	127.83	6.76046	108.418	-0.471728	0.7211	0.0001554	0.00122951	0.335493	1.26181	0.0003108	0.0159048	0.276298	1.21108	0.0016163	0.0118281	0.0300225	1.02103	0.798446	0.930697	91.2744	121.156	1.32739	0.408588	0.0257577	1	Macromolecule catabolic process	drug metabolic process, oxidation-reduction process	3.13	7	-0.38428	0.195
ENSMUSG00000020889	NM_145434	RNA	Nr1d1	Nr1d1	nuclear receptor subfamily 1, group D, member 1	54	0.79737		NA		NA	Cholangiocyte				5.09508	34.18	4.69688	25.936	4.36683	20.6323	4.45033	21.8616	3.77868	13.7245	5.23544	37.6725	4.56573	23.6822	4.30316	19.7415	4.36568	20.6158	3.60321	12.1528	-0.398196	0.758807	0.014763	0.0349391	-0.33005	0.795509	0.194872	0.374845	-0.246559	0.842904	0.234499	0.375669	-0.918204	0.529167	0.00535103	0.0841826	33.1914	34.9921	1.05425	0.0762216	0.786449	1	Macromolecule catabolic process		NA	NA	-0.552109	0.112
ENSMUSG00000048938	NM_198658	RNA	Nr1h5	Nr1h5	nuclear receptor subfamily 1, group H, member 5	Not in NW			NA		NA	HSC				2.19184	4.56887	2.65223	6.28639	2.32977	5.02727	2.70356	6.51405	2.98739	7.93039	2.14631	4.42694	2.56479	5.91667	2.30912	4.95581	2.32016	4.99387	2.99599	7.97782	0.460395	1.37592	0.014763	0.0349391	-0.322458	0.799706	0.318069	0.520804	0.0513233	1.03621	0.95913	0.977437	0.33516	1.26152	0.000621601	0.027192	4.14876	2.76338	0.666073	-0.586247	0.326558	NA			NA	NA	-0.187039	0.005
ENSMUSG00000022809	NM_001098404	RNA	Nr1i2	Nr1i2	nuclear receptor subfamily 1, group I, member 2	5	0.426664	EPA&DHA	NA		NA	Cholangiocyte				7.96112	249.193	7.39109	167.857	7.73117	212.478	7.95932	248.882	8.0416	263.489	7.99616	255.32	7.49536	180.438	7.80169	223.123	7.99906	255.834	8.0255	260.565	-0.570032	0.673602	0.014763	0.0349391	0.340077	1.26582	0.0498835	0.164431	0.56823	1.4827	0.00699301	0.0295704	0.650509	1.56972	0.00466201	0.0744658	118.756	187.165	1.57604	0.656309	0.00781023	1	Macromolecule catabolic process		NA	NA	0.0339272	0.005
ENSMUSG00000005897	NM_011629	RNA	Nr2c1	Nr2c1	nuclear receptor subfamily 2, group C, member 1	1			NA		NA	E2				3.03292	8.18467	2.40011	5.27843	2.73093	6.63886	2.40473	5.29536	2.56443	5.91522	2.98065	7.89339	2.41492	5.3329	2.83241	7.12261	2.58803	6.01278	2.54688	5.84369	-0.632816	0.644917	0.0104118	0.0266304	0.330827	1.25773	0.104895	0.253743	0.00462236	1.00321	0.645377	0.758467	0.164325	1.12064	0.645377	0.861413	6.30156	8.95648	1.42131	0.507224	0.182909	3	cofactor metabolic process		NA	NA	0.0145159	0.038
ENSMUSG00000005893	NM_001347342	RNA	Nr2c2	Nr2c2	nuclear receptor subfamily 2, group C, member 2	72	0.993227	EPA&DHA	MC2	1.55271	5.85751e-28	Cholangiocyte	MC2_NAM			3.21835	9.30722	5.28454	38.9767	4.03342	16.375	4.07327	16.8336	5.45534	43.8753	3.34091	10.1324	5.34472	40.6369	4.20672	18.465	3.92956	15.2375	5.28841	39.0815	2.06619	4.18779	0.0001554	0.00122951	-1.25112	0.420122	0.014763	0.0825913	-1.21127	0.431888	0.0001554	0.00240569	0.170797	1.12568	0.720901	0.898212	32.1072	5.70623	0.177724	-2.49229	0.009175	3	cofactor metabolic process	mRNA metabolic process	0.44	10	-0.0734339	0.154
ENSMUSG00000071078	NM_001025586	RNA	Nr2c2ap	Nr2c2ap	nuclear receptor 2C2-associated protein	Not in NW		DHA	DC1	1.52196	2.22373e-41	Cholangiocyte				3.02852	8.15969	2.43241	5.39795	2.52701	5.76376	2.8603	7.26168	2.04238	4.11924	3.08593	8.49095	2.33824	5.05685	2.421	5.35542	2.78843	6.90877	2.08936	4.25559	-0.596102	0.661539	0.00466201	0.0147129	0.0945983	1.06777	0.878477	0.935897	0.427889	1.34526	0.0379176	0.0987519	-0.390036	0.763111	0.194872	0.518982	5.86492	7.07208	1.20583	0.270024	0.499956	NA			0.42	3	0.467566	0.096
ENSMUSG00000030551	NM_009697	RNA	Nr2f2	Nr2f2	nuclear receptor subfamily 2, group F, member 2	26	0.960649		E2	512.859	1.332e-265	E2				7.10433	137.6	7.81186	224.701	7.64111	199.62	7.55613	188.2	7.65171	201.091	7.09828	137.023	7.7947	222.044	7.64609	200.31	7.57623	190.841	7.65246	201.196	0.70753	1.63301	0.0001554	0.00122951	-0.170754	0.888378	0.171852	0.352036	-0.255739	0.837558	0.00699301	0.0295704	-0.160157	0.894928	0.160528	0.472936	211.482	148.991	0.704511	-0.505305	0.0145944	1	Macromolecule catabolic process	ameboidal-type cell migration	6.24	6	-22.4188	0.419
ENSMUSG00000002393	NM_010150	RNA	Nr2f6	Nr2f6	nuclear receptor subfamily 2, group F, member 6	2	0.277269		Hepatocytes	972.626	2.74635e-24	Cholangiocyte				2.63882	6.22823	1.76368	3.39563	2.02709	4.07581	2.17317	4.51013	2.27642	4.84476	2.62174	6.15493	1.57786	2.98527	1.97335	3.92678	2.18017	4.53208	1.96811	3.91256	-0.875144	0.545199	0.00134829	0.00588103	0.26341	1.20031	0.278632	0.469092	0.40949	1.32822	0.0498835	0.121689	0.512746	1.42676	0.269796	0.609245	2.14887	2.89424	1.34687	0.429606	0.544321	3	cofactor metabolic process	drug metabolic process, oxidation-reduction process	6.88	7	3.98329	0.148
ENSMUSG00000024431	NM_001361209	RNA	Nr3c1	Nr3c1	nuclear receptor subfamily 3, group C, member 1	152	0.99557	EPA&DHA	MC2	1.32313	4.20722e-46	HSC	MC2_NAM			5.22256	37.3377	6.86788	116.799	5.95878	62.1973	5.73235	53.1628	7.00778	128.692	5.21599	37.168	6.82555	113.421	6.08874	68.0603	5.68921	51.597	6.96221	124.691	1.64532	3.12818	0.0001554	0.00122951	-0.909104	0.532516	0.014763	0.0825913	-1.13554	0.455165	0.0001554	0.00240569	0.139893	1.10182	0.278632	0.609245	76.985	37.7469	0.490315	-1.02822	0.0183934	1	Macromolecule catabolic process	mRNA metabolic process	0.28	10	-0.245308	0.408
ENSMUSG00000026398	NM_001159769	RNA	Nr5a2	Nr5a2	nuclear receptor subfamily 5, group A, member 2	186	0.926664		Cholangiocyte	4.61818	9.1056e-271	Cholangiocyte				3.95473	15.5057	6.04202	65.8915	4.23658	18.8511	4.27156	19.3138	5.86902	58.4456	3.96268	15.5914	5.89444	59.4846	4.61357	24.4806	4.26526	19.2297	5.8295	56.8664	2.08729	4.24949	0.0001554	0.00122951	-1.80545	0.286093	0.00466201	0.0457463	-1.77046	0.293115	0.0001554	0.00240569	-0.172998	0.886997	0.878477	0.961892	47.5511	12.1457	0.255424	-1.96903	0.0379682	2	mRNA metabolic process	renal system development; liver development	1.53	2	-0.0862026	0.104
ENSMUSG00000063972	NM_001159548	RNA	Nr6a1	Nr6a1	nuclear receptor subfamily 6, group A, member 1	2	0	NA	NA		NA	Cholangiocyte				4.44092	21.7195	3.62761	12.36	3.78982	13.8309	3.90821	15.0137	4.23196	18.7909	4.43617	21.6481	3.65441	12.5918	3.84198	14.34	3.8525	14.445	3.92338	15.1725	-0.813311	0.569074	0.0001554	0.00122951	0.162216	1.119	0.226805	0.42103	0.2806	1.2147	0.328205	0.476734	0.604352	1.5203	0.0281274	0.196111	14.1251	18.0166	1.2755	0.351066	0.0985258	2	mRNA metabolic process		NA	NA	0.00480236	0.014
ENSMUSG00000085201		RNA	Nr6a1os	Nr6a1os		9	0.539675		NA		NA					4.27307	19.3341	3.56814	11.8609	3.68822	12.8903	3.90656	14.9966	3.79627	13.8929	4.28892	19.5476	3.56446	11.8307	3.64998	12.5531	3.78248	13.7606	3.74046	13.3657	-0.704932	0.613472	0.0003108	0.00200131	0.120077	1.08679	0.573737	0.732899	0.338419	1.26437	0.160528	0.287269	0.22813	1.17132	0.160528	0.472936	7.64087	10.8202	1.4161	0.501924	0.00482293	1	Macromolecule catabolic process		NA	NA	NA	NA
ENSMUSG00000032491	NM_026012	RNA	Nradd	Nradd	neurotrophin receptor associated death domain	Not in NW			Cholangiocyte	4.4371	0	Cholangiocyte				1.75508	3.37545	1.26525	2.40369	1.30248	2.46653	0.714082	1.64044	0.826847	1.7738	1.79299	3.46532	1.17104	2.25174	1.16514	2.24255	0.887887	1.85046	0.936095	1.91334	-0.489831	0.712108	0.00699301	0.0198726	0.0372336	1.02614	0.752538	0.868451	-0.551167	0.682468	0.058336	0.140562	-0.438402	0.737952	0.278632	0.609245	2.75461	3.11208	1.12977	0.17603	0.720049	NA			1.49	2	0.0780217	0.021
ENSMUSG00000027852	NM_010937	RNA	Nras	Nras	neuroblastoma ras oncogene	1	0	DHA	MC1	2.22554	1.34002e-40	E2	MC1_KC			5.32042	39.9581	5.54855	46.8037	5.35469	40.9187	5.34355	40.604	5.18	36.2523	5.31427	39.7882	5.5153	45.7374	5.34214	40.5643	5.30408	39.5082	5.12386	34.8688	0.228136	1.17132	0.0273095	0.0580307	-0.193865	0.874261	0.104895	0.253743	-0.205001	0.867538	0.0498835	0.121689	-0.368551	0.77456	0.000621601	0.027192	32.2818	31.8633	0.987033	-0.0188291	0.919279	1	Macromolecule catabolic process	regulation of cytokine production	0.8	9	0.177717	0.306
ENSMUSG00000075000	NM_001036293	RNA	Nrbf2	Nrbf2	nuclear receptor binding factor 2	5	0.906497		MC1	1.29693	8.28225e-55	Plasma	MC1_KC			5.0921	34.1094	4.90038	29.8648	5.04032	32.907	5.25694	38.2381	4.96099	31.1462	5.03269	32.7334	4.82226	28.2909	5.01054	32.2345	5.23679	37.7079	4.99488	31.8866	-0.191721	0.87556	0.0281274	0.0580307	0.139949	1.10187	0.278632	0.469092	0.356564	1.28037	0.0010878	0.00810531	0.0606105	1.04291	0.328205	0.65472	44.9074	65.9009	1.46748	0.553344	0.0243643	9	regulation of G2/M transition of mitotic cell cycle	regulation of cytokine production	0.26	9	0.453094	0.112
ENSMUSG00000029148	NM_001347326	RNA	Nrbp1	Nrbp1	nuclear receptor binding protein 1	6	0.603765		DC1	1.28403	1.76219e-12	E2				7.12576	139.658	6.50908	91.0809	6.58711	96.1433	6.76437	108.712	6.69528	103.629	7.128	139.876	6.5532	93.9093	6.5729	95.2005	6.75586	108.073	6.72525	105.804	-0.616678	0.652171	0.0003108	0.00200131	0.0780373	1.05558	0.95913	0.982978	0.25529	1.19358	0.0829837	0.175725	0.1862	1.13776	0.160528	0.472936	61.8312	65.1309	1.05337	0.0750067	0.462809	1	Macromolecule catabolic process		0.25	3	0.167269	0.201
ENSMUSG00000075590	NM_001358359	RNA	Nrbp2	Nrbp2	nuclear receptor binding protein 2	14	0.921114	DHA	NA		NA	Cholangiocyte				6.55664	94.1336	5.46551	44.1859	5.57039	47.5176	5.68494	51.4442	5.22838	37.4886	6.50462	90.8002	5.46816	44.2672	5.52066	45.9076	5.73036	53.0898	5.29144	39.1635	-1.09112	0.469396	0.0001554	0.00122951	0.104875	1.0754	0.573737	0.732899	0.219422	1.16427	0.00699301	0.0295704	-0.237136	0.848428	0.160528	0.472936	38.5373	43.8455	1.13774	0.186175	0.207693	9	regulation of G2/M transition of mitotic cell cycle		NA	NA	-0.014449	0.013
ENSMUSG00000053510	NM_001346554	RNA	Nrd1	Nrd1	nardilysin, N-arginine dibasic convertase, NRD convertase 1	113	0.940526	EPA&DHA	MC2	5.69734	1.85619e-56	Plasma	MC2_NAM			5.06493	33.4731	5.80296	55.8296	4.91757	30.223	5.0886	34.0269	5.33257	40.2962	5.01804	32.4025	5.75449	53.985	5.09659	34.2158	5.02083	32.4654	5.28001	38.8545	0.738029	1.6679	0.000621601	0.00337316	-0.885384	0.541343	0.0206682	0.098788	-0.714356	0.609477	0.000621601	0.00582955	-0.470386	0.721772	0.0029526	0.0576119	38.263	22.2656	0.581911	-0.781129	0.0970983	2	mRNA metabolic process	mRNA metabolic process	1.74	10	0.0279788	0.203
ENSMUSG00000021179	NM_001290303	RNA	Nrde2	Nrde2	nrde-2 necessary for RNA interference, domain containing	3	0		NA		NA	E2				4.4908	22.4836	4.16926	17.9917	4.18626	18.205	4.25727	19.1235	4.11033	17.2716	4.60623	24.3565	4.09973	17.1452	4.06222	16.7052	4.21514	18.5731	4.12415	17.4378	-0.321541	0.800215	0.0104118	0.0266304	0.0170042	1.01186	1	1	0.0880138	1.06291	0.573737	0.70189	-0.0589341	0.959973	1	1	11.612	14.4255	1.2423	0.313013	0.196303	1	Macromolecule catabolic process		NA	NA	-0.0372222	0.068
ENSMUSG00000042834	NM_001109988	RNA	Nrep	Nrep	neuronal regeneration related protein	1			NA		NA	Cholangiocyte				3.62235	12.315	4.46294	22.0536	5.48759	44.8673	5.72577	52.9211	5.00975	32.2169	3.51864	11.4608	4.43258	21.5944	5.35665	40.9742	5.66508	50.741	5.05778	33.3077	0.840599	1.79079	0.0010878	0.00484138	1.02465	2.03446	0.0010878	0.0239087	1.26283	2.39965	0.000621601	0.00582955	0.546802	1.46084	0.00699301	0.0927908	19.8083	29.1304	1.47061	0.556419	0.221253	NA			NA	NA	-0.0393981	0.028
ENSMUSG00000058440	NM_001164226	RNA	Nrf1	Nrf1	nuclear respiratory factor 1	3	0.346103		MC2	2.03399	4.87672e-43	Plasma	MC2_NAM			3.99613	15.9572	3.73657	13.3297	3.56392	11.8263	3.8414	14.3343	3.53474	11.5895	3.95256	15.4824	3.72783	13.2492	3.53614	11.6007	3.73596	13.324	3.52192	11.4869	-0.259559	0.835343	0.0116571	0.0296032	-0.17265	0.887211	0.234499	0.42103	0.104828	1.07537	0.441803	0.588246	-0.20183	0.869447	0.0649573	0.303649	13.8084	13.9344	1.00912	0.0130974	0.966295	2	mRNA metabolic process	mRNA metabolic process	0.71	10	-0.0355394	0.129
ENSMUSG00000048490	NM_001358238	RNA	Nrip1	Nrip1	nuclear receptor interacting protein 1	16	0.271193	EPA&DHA	MC1	88.2347	8.7943e-55	MC2	MC1_KC			4.99481	31.8852	5.91096	60.1695	5.55201	46.9161	5.51432	45.7062	6.15563	71.2902	4.96045	31.1347	5.92438	60.7318	5.55251	46.9323	5.53814	46.4672	6.07888	67.5966	0.916146	1.88707	0.0001554	0.00122951	-0.35895	0.779732	0.0018648	0.0304682	-0.396641	0.759625	0.000621601	0.00582955	0.244672	1.18482	0.441803	0.739026	77.7608	20.7842	0.267284	-1.90355	0.00655155	2	mRNA metabolic process	regulation of cytokine production	4.48	9	0.307038	0.264
ENSMUSG00000001520	NM_001162858	RNA	Nrip2	Nrip2	nuclear receptor interacting protein 2	1	0		NA		NA	HSC				1.81771	3.5252	2.48584	5.60162	2.37195	5.17642	2.16151	4.47382	2.328	5.02107	1.65367	3.14633	2.44784	5.45598	2.09433	4.27027	2.2796	4.85542	2.25167	4.76234	0.668137	1.58902	0.0116571	0.0296032	-0.113889	0.924093	0.441803	0.622665	-0.324337	0.798665	0.344207	0.496997	-0.157847	0.896362	0.441803	0.739026	2.30313	0.910789	0.395457	-1.33841	0.0283392	1	Macromolecule catabolic process		NA	NA	-0.050181	0.001
ENSMUSG00000039114	NM_153529	RNA	Nrn1	Nrn1	neuritin 1	61	0.863496	EPA&DHA	Hepatocytes	1.85287e+09	0	Hepatocytes				3.49969	11.3113	6.0343	65.5397	5.09017	34.0639	4.13915	17.6201	5.56056	47.1948	3.67349	12.7594	6.12209	69.6517	4.79754	27.8101	4.11273	17.3004	5.50979	45.563	2.5346	5.79417	0.0001554	0.00122951	-0.944125	0.519745	0.014763	0.0825913	-1.89514	0.268847	0.0001554	0.00240569	-0.47374	0.720095	0.0379176	0.229452	55.1369	8.13516	0.147545	-2.76077	0.0538232	1	Macromolecule catabolic process	drug metabolic process, oxidation-reduction process	21.34	7	18.8331	0.024
ENSMUSG00000025810	NM_001358959	RNA	Nrp1	Nrp1	neuropilin 1	20	0.975191		E1	83.9314	0	E2		Nrp1	receptor	5.67747	51.1788	6.52396	92.0252	6.50119	90.5847	6.6605	101.16	6.37056	82.7427	5.70904	52.3108	6.53385	92.6583	6.49889	90.4404	6.62176	98.4803	6.3935	84.0686	0.846484	1.79811	0.0001554	0.00122951	-0.0227623	0.984346	0.798446	0.886501	0.136541	1.09927	0.278632	0.42508	-0.153397	0.899131	0.382284	0.696795	95.3733	72.4108	0.759235	-0.397381	0.033431	1	Macromolecule catabolic process	vasculature development	4.43	5	-4.71037	0.52
ENSMUSG00000025969	NM_001077403	RNA	Nrp2	Nrp2	neuropilin 2	17	0.948841		NA		NA	E2			receptor	4.37049	20.6847	4.949	30.8885	5.04116	32.9262	4.89774	29.8103	5.11736	34.712	4.30727	19.7978	4.7711	27.3052	4.89242	29.7006	4.91259	30.1188	5.00431	32.0958	0.578504	1.4933	0.0498835	0.0925276	0.0921647	1.06597	0.720901	0.838003	-0.0512599	0.965093	0.95913	0.977437	0.168366	1.12378	0.194872	0.518982	25.8205	25.7225	0.996205	-0.00548575	0.988021	1	Macromolecule catabolic process		NA	NA	0.811319	0.315
ENSMUSG00000052384	NM_001347181	RNA	Nrros	Nrros	negative regulator of reactive oxygen species	15	0.951566		MC1	51.4186	0	MC2	MC1_KC			3.67272	12.7526	4.63024	24.7652	4.35669	20.4878	4.3681	20.6505	4.49033	22.4762	3.54929	11.7069	4.59114	24.103	4.32891	20.097	4.36065	20.5441	4.27472	19.3561	0.957526	1.94198	0.0001554	0.00122951	-0.27355	0.827281	0.130381	0.289851	-0.262143	0.833849	0.0498835	0.121689	-0.139918	0.907571	0.328205	0.65472	31.433	33.5004	1.06577	0.0918967	0.659985	4	myeloid leukocyte activation	regulation of cytokine production	3.94	9	5.00559	0.208
ENSMUSG00000024109	NM_001346957	RNA	Nrxn1	Nrxn1	neurexin I	Not in NW			HSC	13766.6	0	HSC				3.4913	11.2457	4.08124	16.9269	3.76461	13.5913	3.78514	13.7861	3.80954	14.0213	3.24909	9.50763	4.02668	16.2987	3.70885	13.076	3.81236	14.0487	3.87374	14.6592	0.589941	1.50518	0.00699301	0.0198726	-0.316632	0.802942	0.0104118	0.0687413	-0.296099	0.814452	0.160528	0.287269	-0.271699	0.828343	0.234499	0.565944	16.3743	6.90814	0.42189	-1.24506	0.0546363	NA			9.53	8	-3.96504	0.008
ENSMUSG00000021488	NM_008739	RNA	Nsd1	Nsd1	nuclear receptor-binding SET-domain protein 1	85	0.9103	EPA&DHA	MC2	3.03436	2.05016e-19	Cholangiocyte	MC2_NAM			5.18903	36.48	6.64799	100.287	5.33425	40.343	5.34929	40.7659	6.38739	83.7139	5.14426	35.3652	6.57913	95.6127	5.61532	49.0207	5.36806	41.2999	6.27849	77.6272	1.45895	2.74909	0.0001554	0.00122951	-1.31374	0.402276	0.0010878	0.0239087	-1.2987	0.406493	0.0001554	0.00240569	-0.260595	0.834744	0.014763	0.136749	79.4528	30.1552	0.379535	-1.39769	0.00936449	2	mRNA metabolic process	mRNA metabolic process	1.11	10	0.0544536	0.274
ENSMUSG00000057406	NM_001081102	RNA	Nsd2	Nsd2	nuclear receptor binding SET domain protein 2	17	0.818573		NA		NA	Plasma				3.6217	12.3095	3.90768	15.0082	3.45528	10.9684	3.43224	10.7946	3.77561	13.6953	3.622	12.3121	3.90003	14.9288	3.37141	10.3489	3.48478	11.195	3.82343	14.1569	0.285985	1.21924	0.0281274	0.0580307	-0.452405	0.730823	0.014763	0.0825913	-0.475446	0.719244	0.0029526	0.0161193	-0.132069	0.912522	0.441803	0.739026	16.3465	7.67613	0.469588	-1.09053	0.0140261	1	Macromolecule catabolic process		NA	NA	-2.30007	0.07
ENSMUSG00000054823	NM_001001735	RNA	Nsd3	Nsd3	nuclear receptor binding SET domain protein 3	36	0.834732		MC2	2.88637	0.000550566	HSC	MC2_NAM			5.48708	44.8512	5.84312	57.4055	5.4469	43.6196	5.66794	50.8417	5.81005	56.1046	5.47873	44.5926	5.88559	59.1205	5.49186	45.0003	5.57382	47.6308	5.74974	53.8076	0.35604	1.27991	0.0029526	0.0103463	-0.396213	0.75985	0.0104118	0.0687413	-0.175175	0.88566	0.00699301	0.0295704	-0.0330696	0.977339	0.645377	0.861413	61.7466	32.1427	0.520559	-0.941868	0.011804	2	mRNA metabolic process	mRNA metabolic process	1.06	10	0.181956	0.169
ENSMUSG00000031349	NM_010941	RNA	Nsdhl	Nsdhl	NAD(P) dependent steroid dehydrogenase-like	Not in NW			NA		NA	Cholangiocyte				4.79731	27.8057	1.93615	3.82684	2.35564	5.1182	2.14099	4.41063	2.09035	4.25853	4.63935	24.922	1.90286	3.73955	2.0508	4.14336	1.90216	3.73772	1.99315	3.98105	-2.86115	0.137628	0.0001554	0.00122951	0.419481	1.33745	0.833514	0.919191	0.204831	1.15255	0.798446	0.874544	0.154199	1.1128	0.95913	0.989709	7.0706	8.93856	1.26419	0.33821	0.294197	NA			NA	NA	-0.0111896	0.04
ENSMUSG00000034187	NM_008740	RNA	Nsf	Nsf	N-ethylmaleimide sensitive fusion protein	8	0.562044	DHA	MC1	2.09594	1.4551e-138	E2	MC1_KC			2.91305	7.53207	4.4034	21.162	3.65175	12.5686	3.34162	10.1374	4.47602	22.2545	2.7749	6.84429	4.38298	20.8645	3.82804	14.2022	3.27806	9.70049	4.3744	20.7409	1.49036	2.80959	0.0001554	0.00122951	-0.751652	0.593923	0.0649573	0.192081	-1.06179	0.479039	0.0001554	0.00240569	0.0726197	1.05162	0.798446	0.930697	30.6181	17.8058	0.581545	-0.782036	0.165175	5	cellular response to UV-B	regulation of cytokine production	0.74	9	0.394716	0.168
ENSMUSG00000028245	NM_010945	RNA	Nsmaf	Nsmaf	neutral sphingomyelinase (N-SMase) activation associated factor	3	0.532365		DC1	1.73325	1.50431e-28	MC2				5.01202	32.2677	4.04975	16.5613	4.53038	23.1089	4.51196	22.8157	4.18876	18.2365	4.96199	31.1679	4.06087	16.6895	4.46906	22.1473	4.49063	22.4809	4.13648	17.5875	-0.962272	0.513248	0.0001554	0.00122951	0.48063	1.39535	0.0379176	0.139919	0.462209	1.37765	0.00466201	0.02209	0.139012	1.10115	0.645377	0.861413	10.041	12.9825	1.29295	0.370662	0.255303	1	Macromolecule catabolic process		0.55	3	-0.162692	0.158
ENSMUSG00000030750	NM_001360659	RNA	Nsmce1	Nsmce1	NSE1 homolog, SMC5-SMC6 complex component	7	0.42021		MC2	112.168	3.077e-173	Cholangiocyte	MC2_NAM			4.35201	20.4214	4.02755	16.3084	4.22749	18.7328	4.44707	21.8123	4.07459	16.8489	4.50303	22.675	4.09803	17.125	4.29022	19.5652	4.41174	21.2847	4.06867	16.78	-0.324459	0.798598	0.0281274	0.0580307	0.199947	1.14866	0.278632	0.469092	0.419522	1.33748	0.0379176	0.0987519	0.0470388	1.03314	0.878477	0.961892	20.2747	26.8298	1.32331	0.404156	0.236854	1	Macromolecule catabolic process	mRNA metabolic process	4.72	10	1.78014	0.169
ENSMUSG00000070520	NM_023239	RNA	Nsmce3	Nsmce3	NSE3 homolog, SMC5-SMC6 complex component	14	0.818493	DHA	NA		NA	MC2				3.86539	14.5747	3.07239	8.41164	3.37844	10.3995	3.81184	14.0436	3.00747	8.04153	3.8677	14.598	2.87553	7.33873	3.29131	9.79002	3.73795	13.3424	3.0669	8.37969	-0.793002	0.577142	0.0003108	0.00200131	0.306053	1.23632	0.104895	0.253743	0.739451	1.66954	0.0010878	0.00810531	-0.0649177	0.956	0.798446	0.930697	10.2402	15.6166	1.52504	0.608844	0.0731512	1	Macromolecule catabolic process		NA	NA	0.145617	0.059
ENSMUSG00000040331	NM_001162855	RNA	Nsmce4a	Nsmce4a	NSE4 homolog A, SMC5-SMC6 complex component	10	0.755904		MC2	26.5758	4.3268e-158	Cholangiocyte	MC2_NAM			5.40555	42.3869	4.86251	29.0912	5.30829	39.6236	5.29499	39.26	4.96814	31.301	5.45329	43.8131	4.85327	28.9055	5.2272	37.458	5.18621	36.4086	5.02361	32.5281	-0.543037	0.686325	0.0001554	0.00122951	0.44578	1.36205	0.0104118	0.0687413	0.432479	1.34955	0.0207687	0.0637349	0.105626	1.07596	0.382284	0.696795	31.1078	53.4457	1.71808	0.7808	0.00744606	1	Macromolecule catabolic process	mRNA metabolic process	3.28	10	0.770668	0.236
ENSMUSG00000006476	NM_001039386	RNA	Nsmf	Nsmf	NMDA receptor synaptonuclear signaling and neuronal migration factor	Not in NW			NA		NA	Cholangiocyte				5.8276	56.7913	5.64501	50.04	5.48381	44.7499	5.49939	45.2357	5.16436	35.8614	5.93565	61.2083	5.636	49.7286	5.43208	43.1735	5.50444	45.3945	5.1763	36.1595	-0.182586	0.881122	0.0281274	0.0580307	-0.161199	0.894282	0.234499	0.42103	-0.145622	0.903989	0.0498835	0.121689	-0.480651	0.716654	0.000621601	0.027192	56.3968	67.5634	1.198	0.260628	0.24229	NA			NA	NA	0.0625915	0.043
ENSMUSG00000021595	NM_145354	RNA	Nsun2	Nsun2	NOL1/NOP2/Sun domain family member 2	240	0.994762		MC2	6.88951	1.73001e-49	MC2	MC2_NAM			7.46678	176.899	6.84773	115.179	6.93316	122.205	7.15177	142.2	6.83736	114.354	7.50465	181.604	6.86793	116.803	7.01315	129.172	7.09978	137.166	6.83914	114.495	-0.619047	0.651101	0.0018648	0.0073364	0.0854289	1.061	0.328205	0.520804	0.304039	1.2346	0.104895	0.209558	-0.0103717	0.992837	0.95913	0.989709	129.957	180.666	1.3902	0.475296	0.0457566	1	Macromolecule catabolic process	mRNA metabolic process	1.93	10	0.385897	0.134
ENSMUSG00000050312	NM_178925	RNA	Nsun3	Nsun3	NOL1/NOP2/Sun domain family member 3	9	0.622676	EPA&DHA	NA		NA	DC1				4.33957	20.2461	3.52135	11.4824	4.17274	18.0352	4.0908	17.0393	4.02185	16.2442	4.17605	18.0765	3.53729	11.61	4.13204	17.5334	4.15269	17.7862	3.97734	15.7507	-0.818219	0.567142	0.014763	0.0349391	0.65139	1.57068	0.0018648	0.0304682	0.569444	1.48395	0.0029526	0.0161193	0.5005	1.4147	0.0104118	0.115449	12.7317	23.5394	1.84888	0.886651	0.00855061	3	cofactor metabolic process		NA	NA	0.0170045	0.033
ENSMUSG00000028706	NM_028142	RNA	Nsun4	Nsun4	NOL1/NOP2/Sun domain family, member 4	25	0.835714		NA		NA	Cholangiocyte				5.70109	52.0235	5.01023	32.2277	5.47433	44.4568	5.57614	47.7074	5.16903	35.9777	5.76384	54.3361	5.12897	34.9924	5.43352	43.2168	5.496	45.1295	5.10791	34.4854	-0.690862	0.619483	0.00699301	0.0198726	0.464103	1.37946	0.0379176	0.139919	0.565911	1.48032	0.0379176	0.0987519	0.1588	1.11636	0.878477	0.961892	41.859	68.6404	1.6398	0.713522	0.0148501	1	Macromolecule catabolic process		NA	NA	0.0127593	0.038
ENSMUSG00000000916	NM_001359617	RNA	Nsun5	Nsun5	NOL1/NOP2/Sun domain family, member 5	1	0		NA		NA	Cholangiocyte				3.43837	10.8406	2.64278	6.24534	2.81641	7.04405	3.21131	9.2619	2.42776	5.38056	3.52865	11.5406	2.68103	6.41314	2.90712	7.50117	3.11441	8.66024	2.33271	5.03751	-0.795586	0.576109	0.0029526	0.0103463	0.173625	1.12789	0.0829837	0.220353	0.568528	1.48301	0.0829837	0.175725	-0.215024	0.861532	0.645377	0.861413	2.37505	5.46607	2.30146	1.20255	0.0715259	1	Macromolecule catabolic process		NA	NA	0.0303685	0.031
ENSMUSG00000029780	NM_001252374	RNA	Nt5c3	Nt5c3	5'-nucleotidase, cytosolic III	9	0.766129	EPA&DHA	MC2	2.09594	2.66495e-31	E2	MC2_NAM			6.18505	72.759	5.63602	49.7293	5.84458	57.4636	5.95762	62.1475	5.62522	49.3584	6.16828	71.918	5.6115	48.8912	5.86273	58.1912	5.97085	62.7198	5.65384	50.3472	-0.54903	0.683479	0.000930972	0.00464835	0.208553	1.15553	0.0180441	0.0987872	0.321601	1.24972	0.00274173	0.0161193	-0.0107999	0.992542	0.712989	0.898212	50.8539	63.2004	1.24278	0.313576	0.150811	8	plasma lipoprotein particle assembly	mRNA metabolic process	0.74	10	-0.0865537	0.204
ENSMUSG00000039480	NM_001347463	RNA	Nt5dc1	Nt5dc1	5'-nucleotidase domain containing 1	16	0.930698		NA		NA	Tcells				2.76169	6.78189	2.17974	4.5307	2.65171	6.28414	2.58151	5.98567	2.52119	5.74056	2.44795	5.45639	2.22156	4.66398	2.49958	5.65522	2.69595	6.4798	2.40114	5.28219	-0.581951	0.66806	0.0104118	0.0266304	0.471979	1.38701	0.114916	0.275576	0.401778	1.32113	0.00325308	0.0176672	0.341456	1.26703	0.752538	0.92884	4.85663	8.04297	1.65608	0.727773	0.0414755	3	cofactor metabolic process		NA	NA	0.0404207	0.058
ENSMUSG00000054027	NM_175331	RNA	Nt5dc3	Nt5dc3	5'-nucleotidase domain containing 3	Not in NW			NA		NA	MC1				4.81359	28.1212	4.28442	19.4867	4.56764	23.7136	4.30674	19.7905	4.48411	22.3795	4.76991	27.2827	4.24043	18.9016	4.4812	22.3344	4.39757	21.0766	4.3962	21.0566	-0.529169	0.692954	0.00384992	0.0132746	0.283224	1.21691	0.130381	0.289851	0.0223207	1.01559	0.328205	0.476734	0.199691	1.14845	0.130381	0.427489	18.5406	25.3569	1.36764	0.45169	0.109343	NA			NA	NA	0.0561689	0.026
ENSMUSG00000032615	NM_134029	RNA	Nt5m	Nt5m	5',3'-nucleotidase, mitochondrial	4	0.144491		NA		NA	DC1				2.98169	7.89912	2.05632	4.15925	2.35299	5.10881	2.46949	5.53848	2.28387	4.86984	2.92836	7.61242	2.12708	4.36831	2.38165	5.21133	2.35728	5.12405	2.10577	4.30429	-0.92537	0.526546	0.0010878	0.00484138	0.296664	1.2283	0.234499	0.42103	0.413169	1.33161	0.226805	0.375669	0.227552	1.17085	0.573737	0.823503	5.42278	6.63864	1.22421	0.291855	0.553048	2	mRNA metabolic process		NA	NA	0.0974445	0.05
ENSMUSG00000022681	NM_001346106	RNA	Ntan1	Ntan1	N-terminal Asn amidase	1		DHA	MC2	4.95303	9.82536e-52	Cholangiocyte	MC2_NAM			1.16282	2.23895	1.80037	3.48309	1.28474	2.43638	0.986416	1.98126	2.08779	4.25096	1.19354	2.28713	1.81244	3.51236	1.37571	2.59496	1.03525	2.04947	1.90343	3.74102	0.637547	1.55568	0.00699301	0.0198726	-0.515629	0.699488	0.0649573	0.192081	-0.813954	0.568821	0.0029526	0.0161193	0.287419	1.22046	0.278632	0.609245	2.76183	1.10104	0.398663	-1.32676	0.0691356	3	cofactor metabolic process	mRNA metabolic process	1.6	10	0.717984	0.2
ENSMUSG00000059974	NM_001357593	RNA	Ntm	Ntm	neurotrimin	1	0	DHA	NA		NA	HSC				4.20797	18.481	3.43159	10.7898	3.57597	11.9255	3.85952	14.5155	3.61145	12.2223	4.13195	17.5324	3.43939	10.8482	3.51192	11.4076	3.94478	15.3991	3.63858	12.4543	-0.77638	0.58383	0.0001554	0.00122951	0.14438	1.10526	0.382284	0.57044	0.427928	1.3453	0.000621601	0.00582955	0.179858	1.13277	0.0498835	0.265803	6.83726	7.99504	1.16933	0.225688	0.423075	3	cofactor metabolic process		NA	NA	-0.267488	0.005
ENSMUSG00000026857	NM_001356433	RNA	Ntmt1	Ntmt1	N-terminal Xaa-Pro-Lys N-methyltransferase 1	7	0.809684	EPA	Cholangiocyte	1.68203	3.11492e-52	Cholangiocyte				2.87012	7.31127	2.02537	4.07096	2.51849	5.72982	2.3651	5.15187	1.65817	3.15616	2.87332	7.32749	2.00201	4.00558	2.44596	5.44887	2.18745	4.55498	1.75768	3.38153	-0.844754	0.556806	0.00466201	0.0147129	0.493122	1.40749	0.0379176	0.139919	0.339728	1.26552	0.798446	0.874544	-0.367197	0.775288	0.278632	0.609245	2.95044	3.89638	1.32061	0.401201	0.54859	1	Macromolecule catabolic process	renal system development; liver development	0.52	2	0.0987282	0.039
ENSMUSG00000020019	NM_021320	RNA	Ntn4	Ntn4	netrin 4	126	0.88558		E2	4.56911e+08	0	E2			secreted	2.31518	4.97666	3.34277	10.1455	2.83533	7.13708	2.60261	6.07384	3.11513	8.66458	2.07465	4.21242	3.38083	10.4167	2.72314	6.60308	2.61154	6.11155	3.07887	8.44954	1.02759	2.03861	0.0003108	0.00200131	-0.507432	0.703473	0.000621601	0.0206606	-0.740157	0.598674	0.00466201	0.02209	-0.227636	0.854033	0.234499	0.565944	11.2348	3.19593	0.284466	-1.81367	0.00970986	2	mRNA metabolic process	ameboidal-type cell migration	19.94	6	11.8198	0.306
ENSMUSG00000028072	NM_001033124	RNA	Ntrk1	Ntrk1	neurotrophic tyrosine kinase, receptor, type 1	Not in NW			NA		NA	HSC			receptor	2.00303	4.0084	1.00512	2.0071	1.63905	3.1146	1.86279	3.6371	1.51074	2.84956	1.82746	3.54911	1.11429	2.16489	1.55405	2.9364	1.98664	3.96313	1.41006	2.65748	-0.997911	0.500724	0.0238452	0.0519963	0.63393	1.55179	0.127527	0.289851	0.857675	1.81212	0.0180441	0.0600776	0.505625	1.41974	0.342782	0.678064	0.326747	1.1542	3.53241	1.82065	0.180193	NA			NA	NA	0	0
ENSMUSG00000055254	NM_001025074	RNA	Ntrk2	Ntrk2	neurotrophic tyrosine kinase, receptor, type 2	6	0.601553	EPA&DHA	NA		NA	HSC			receptor	1.24856	2.37605	3.67456	12.7688	2.94998	7.72739	2.60473	6.08279	2.77862	6.86194	1.05802	2.08208	3.53739	11.6108	2.78714	6.90262	2.22675	4.68077	2.58326	5.99293	2.42599	5.37399	0.0001554	0.00122951	-0.724574	0.605176	0.0104118	0.0687413	-1.06982	0.476377	0.0018648	0.0118281	-0.89594	0.537397	0.0029526	0.0576119	14.7453	16.7242	1.13421	0.181684	0.64198	NA			NA	NA	8.98476	0.002
ENSMUSG00000020032	NM_001004363	RNA	Nuak1	Nuak1	NUAK family, SNF1-like kinase, 1	Not in NW			E2	8604.15	7.9446e-117	E2				3.63117	12.3906	3.30229	9.86477	3.28544	9.75023	3.31887	9.97884	2.88849	7.40496	3.57964	11.9558	3.21273	9.27105	3.27847	9.70329	3.14166	8.82542	3.03125	8.1752	-0.328884	0.796152	0.0029526	0.0103463	-0.0168501	0.988388	1	1	0.0165867	1.01156	0.720901	0.817472	-0.413794	0.750647	0.104895	0.386229	9.1615	6.96148	0.759862	-0.396191	0.126792	NA			9.06	6	0.828093	0.056
ENSMUSG00000022503	NM_011955	RNA	Nubp1	Nubp1	nucleotide binding protein 1	125	0.948736	EPA	MC2	15.7998	2.1553e-127	Plasma	MC2_NAM			4.32256	20.0088	3.93325	15.2765	4.19525	18.3188	3.94256	15.3755	3.81717	14.0956	4.27051	19.2998	3.89032	14.8287	4.11568	17.3358	3.91199	15.0531	3.82503	14.1726	-0.38932	0.76349	0.00699301	0.0198726	0.262005	1.19914	0.0281274	0.118092	0.0093184	1.00648	0.798446	0.874544	-0.116073	0.922696	0.573737	0.823503	20.567	26.2894	1.27823	0.354149	0.204068	1	Macromolecule catabolic process	mRNA metabolic process	2.76	10	0.832005	0.095
ENSMUSG00000039183	NM_001355396	RNA	Nubp2	Nubp2	nucleotide binding protein 2	4	0.469758	DHA	MC2	4.4371	1.82124e-67	Plasma	MC2_NAM			4.61278	24.4673	3.92959	15.2379	4.22518	18.7027	4.33061	20.1207	3.75727	13.5223	4.57705	23.8688	3.93953	15.3433	4.12193	17.411	4.29189	19.5879	3.88119	14.7351	-0.683192	0.622786	0.000621601	0.00337316	0.295588	1.22739	0.130381	0.289851	0.401018	1.32044	0.0029526	0.0161193	-0.172316	0.887417	0.505361	0.779925	13.1773	16.5404	1.25521	0.327932	0.22423	2	mRNA metabolic process	mRNA metabolic process	1.49	10	0.394593	0.085
ENSMUSG00000030659	NM_001130479	RNA	Nucb2	Nucb2	nucleobindin 2	1		EPA&DHA	MC2	4.2207	5.66191e-14	DC1	MC2_NAM			1.88526	3.6942	3.3667	10.3152	2.40314	5.28952	1.94149	3.84101	2.72649	6.61843	1.81429	3.51686	3.3382	10.1134	2.3615	5.13905	1.88823	3.7018	2.73479	6.65662	1.48144	2.79227	0.0001554	0.00122951	-0.963562	0.512789	0.0010878	0.0239087	-1.42521	0.372365	0.0001554	0.00240569	-0.64021	0.64162	0.0029526	0.0576119	9.5937	3.84583	0.40087	-1.31879	0.0118511	NA		mRNA metabolic process	1.44	10	0.392511	0.093
ENSMUSG00000026434	NM_001145804	RNA	Nucks1	Nucks1	nuclear casein kinase and cyclin-dependent kinase substrate 1	66	0.824787	EPA&DHA	MC2	5.96992e+09	0	Plasma	Ly6c2-low			7.89485	238.005	8.4427	347.941	7.93129	244.093	7.9893	254.109	8.55426	375.914	7.86672	233.41	8.49488	360.756	7.95375	247.924	7.97602	251.78	8.43466	346.007	0.547855	1.46191	0.000621601	0.00337316	-0.511413	0.701535	0.00699301	0.0562135	-0.453395	0.730322	0.0001554	0.00240569	0.111558	1.08039	0.798446	0.930697	298.149	147.507	0.494743	-1.01525	0.015463	2	mRNA metabolic process	mRNA metabolic process	22.51	10	2.13039	0.427
ENSMUSG00000028851	NM_010948	RNA	Nudc	Nudc	nudC nuclear distribution protein	12	0.781076		MC2	403.429	1.7708e-166	Cholangiocyte	MC2_NAM			6.5263	92.1748	5.8299	56.8819	6.03699	65.662	6.16374	71.6922	5.86553	58.3043	6.47496	88.952	5.88848	59.2394	6.02299	65.0281	6.19881	73.4561	5.82883	56.84	-0.696402	0.617109	0.0029526	0.0103463	0.207088	1.15436	0.104895	0.253743	0.333844	1.26037	0.00699301	0.0295704	0.0356304	1.025	0.95913	0.989709	43.1242	60.1564	1.39496	0.480223	0.105669	8	plasma lipoprotein particle assembly	mRNA metabolic process	6	10	-3.67079	0.271
ENSMUSG00000038736	NM_001113554	RNA	Nudcd1	Nudcd1	NudC domain containing 1	3	0		NA		NA	Plasma				2.84776	7.19882	2.46564	5.52371	2.59793	6.05419	2.58594	6.00406	2.54804	5.84841	2.82577	7.08993	2.46224	5.51071	2.42477	5.36942	2.5149	5.71559	2.40727	5.30468	-0.382122	0.767308	0.020675	0.0456844	0.132296	1.09604	0.874735	0.935897	0.1203	1.08696	0.494519	0.646346	0.0824057	1.05878	0.792747	0.930697	6.91407	9.16066	1.32493	0.405916	0.351747	2	mRNA metabolic process		NA	NA	0.0125308	0.031
ENSMUSG00000036639	NM_001356583	RNA	Nudt1	Nudt1	nudix (nucleoside diphosphate linked moiety X)-type motif 1	2	0		MC2	1.68203	1.6214e-84	Cholangiocyte	MC2_NAM			6.31112	79.4027	6.53814	92.9342	6.52986	92.4024	6.62037	98.3851	6.4568	87.8396	6.33222	80.5725	6.53701	92.8616	6.52638	92.1798	6.54307	93.2522	6.39679	84.2609	0.227021	1.17042	0.0238452	0.0519963	-0.00827966	0.994277	0.712382	0.838003	0.0822303	1.05865	0.430558	0.588246	-0.0813381	0.945181	0.155949	0.472936	65.5068	63.2444	0.965464	-0.0507058	0.745772	2	mRNA metabolic process	mRNA metabolic process	0.52	10	0.180158	0.037
ENSMUSG00000073295	NM_021431	RNA	Nudt11	Nudt11	nudix (nucleoside diphosphate linked moiety X)-type motif 11	Not in NW			Cholangiocyte	1.30996	7.88208e-35	Hepatocytes				0.900399	1.86658	0.071303	1.05067	0.453119	1.369	0.61972	1.53658	0.478455	1.39325	0.794237	1.73416	0.266569	1.20294	0.745355	1.67639	0.72607	1.65413	0.867514	1.82452	-0.829096	0.562882	0.0195633	0.0455603	0.381816	1.30298	0.331425	0.52579	0.548417	1.46248	0.0148063	0.0498729	0.407152	1.32607	0.280514	0.613162	0.207738	0.889248	4.28062	2.09782	0.160193	NA			0.27	2	0	0
ENSMUSG00000024228	NM_026497	RNA	Nudt12	Nudt12	nudix (nucleoside diphosphate linked moiety X)-type motif 12	38	0.906846	EPA&DHA	Hepatocytes	4.52673	2.9691e-76	Cholangiocyte				5.92841	60.9019	5.32653	40.1279	5.96526	62.4774	5.96059	62.2754	5.92593	60.7969	5.93102	61.0121	5.32569	40.1043	5.91163	60.1976	5.98471	63.3251	5.79454	55.5049	-0.601881	0.658894	0.0001554	0.00122951	0.638729	1.55696	0.0001554	0.0126191	0.634056	1.55192	0.0001554	0.00240569	0.599392	1.51508	0.0029526	0.0576119	26.2144	45.159	1.72268	0.784656	0.000107276	1	Macromolecule catabolic process	drug metabolic process, oxidation-reduction process	1.51	7	0.0210998	0.019
ENSMUSG00000021809	NM_001359868	RNA	Nudt13	Nudt13	nudix (nucleoside diphosphate linked moiety X)-type motif 13	Not in NW			NA		NA	Cholangiocyte				4.47554	22.247	4.75903	27.0776	4.68524	25.7276	4.76592	27.2073	4.87886	29.4228	4.41783	21.3746	4.76365	27.1645	4.70201	26.0283	4.73577	26.6445	4.86875	29.2173	0.283489	1.21713	0.0379176	0.074285	-0.0737864	0.950141	0.278632	0.469092	0.00688961	1.00479	0.720901	0.817472	0.119833	1.08661	0.328205	0.65472	17.0078	15.5007	0.911389	-0.133861	0.483878	NA			NA	NA	0.0591279	0.052
ENSMUSG00000002804	NM_001316724	RNA	Nudt14	Nudt14	nudix (nucleoside diphosphate linked moiety X)-type motif 14	Not in NW			MC2	3.00417	6.61798e-43	Cholangiocyte	MC2_NAM			3.72214	13.197	3.32545	10.0244	3.78796	13.813	3.89676	14.895	3.66727	12.7045	3.76314	13.5774	3.38129	10.42	3.68866	12.8943	3.91014	15.0338	3.50936	11.3873	-0.396691	0.759598	0.0029526	0.0103463	0.462509	1.37794	0.0649573	0.192081	0.571307	1.48587	0.000621601	0.00582955	0.341822	1.26736	0.160528	0.472936	10.4934	9.70582	0.924946	-0.112559	0.700651	NA			1.1	10	0.188821	0.056
ENSMUSG00000034875	NM_033080	RNA	Nudt19	Nudt19	nudix (nucleoside diphosphate linked moiety X)-type motif 19	4	0.234858		Cholangiocyte	1.78944e+07	0	Cholangiocyte				5.85523	57.8894	5.39216	41.9953	5.71466	52.515	5.60996	48.8389	5.45388	43.8311	5.91714	60.4276	5.40727	42.4375	5.70643	52.2163	5.64234	49.9474	5.40624	42.4073	-0.463072	0.72544	0.0001554	0.00122951	0.322503	1.2505	0.000621601	0.0206606	0.217803	1.16296	0.0104118	0.0385988	0.0617267	1.04371	0.95913	0.989709	49.0592	58.9513	1.20164	0.265001	0.0685277	3	cofactor metabolic process	renal system development; liver development	16.7	2	2.10035	0.104
ENSMUSG00000028443	NM_025539	RNA	Nudt2	Nudt2	nudix (nucleoside diphosphate linked moiety X)-type motif 2	5	0.500469		MC2	1.76827	1.86039e-45	Cholangiocyte	MC2_NAM			5.16216	35.8067	4.28348	19.474	4.89003	29.6514	4.9307	30.4992	4.35818	20.509	5.12554	34.9092	4.34614	20.3384	4.805	27.9543	4.96571	31.2484	4.38742	20.9288	-0.878682	0.543864	0.0003108	0.00200131	0.606551	1.52262	0.0135185	0.0825913	0.647223	1.56615	0.0003108	0.00360544	0.0747058	1.05315	0.645377	0.861413	8.36678	11.3158	1.35247	0.435593	0.163065	4	myeloid leukocyte activation	mRNA metabolic process	0.57	10	0.572456	0.053
ENSMUSG00000031754	NM_026623	RNA	Nudt21	Nudt21	nudix (nucleoside diphosphate linked moiety X)-type motif 21	24	0.869045	EPA&DHA	MC2	2230.54	2.7643e-179	Cholangiocyte	Ly6c2-low			4.6534	25.1659	4.13593	17.5808	4.30851	19.8148	4.52487	23.0208	4.07476	16.851	4.66166	25.3104	4.12558	17.4551	4.30467	19.7622	4.38483	20.8913	4.15378	17.7997	-0.517467	0.698598	0.0001554	0.00122951	0.172579	1.12707	0.0498835	0.164431	0.388939	1.30943	0.0498835	0.121689	-0.0611662	0.958489	0.573737	0.823503	20.991	25.5446	1.21693	0.283249	0.0892852	2	mRNA metabolic process	mRNA metabolic process	7.71	10	-0.659922	0.229
ENSMUSG00000037349	NM_026675	RNA	Nudt22	Nudt22	nudix (nucleoside diphosphate linked moiety X)-type motif 22	6	0.829732		Cholangiocyte	1.55271	7.12069e-60	Plasma				3.17829	9.05235	2.21443	4.64099	2.46801	5.53281	2.76534	6.79906	2.22837	4.68605	3.10634	8.61192	2.25755	4.7818	2.4632	5.51437	2.82772	7.09951	2.15309	4.4478	-0.963861	0.512683	0.0018648	0.0073364	0.25358	1.19216	0.278632	0.469092	0.550903	1.465	0.0379176	0.0987519	0.0139396	1.00971	0.792747	0.930697	5.44432	5.66908	1.04128	0.0583629	0.919684	1	Macromolecule catabolic process	renal system development; liver development	0.44	2	0.10169	0.042
ENSMUSG00000020029	NM_001358996	RNA	Nudt4	Nudt4	nudix (nucleoside diphosphate linked moiety X)-type motif 4	4	0.362913	EPA&DHA	Hepatocytes	1211.97	1.5766e-142	Hepatocytes				7.9707	250.854	8.3837	333.999	8.05006	265.039	7.9456	246.526	8.01571	258.803	7.9731	251.27	8.36012	328.585	8.0352	262.324	7.92429	242.912	8.0578	266.465	0.412998	1.33145	0.0010878	0.00484138	-0.33364	0.793532	0.0018648	0.0304682	-0.438105	0.738104	0.0003108	0.00360544	-0.367989	0.774862	0.0010878	0.0348739	424.057	336.053	0.792471	-0.33557	0.0332217	6	fatty acid metabolic process	drug metabolic process, oxidation-reduction process	7.1	7	7.73631	0.137
ENSMUSG00000050174	NM_001291044	RNA	Nudt6	Nudt6	nudix (nucleoside diphosphate linked moiety X)-type motif 6	Not in NW		EPA&DHA	NA		NA	Cholangiocyte				4.07974	16.9093	3.55212	11.7299	4.09525	17.092	4.04043	16.4547	3.8994	14.9223	4.14869	17.737	3.52823	11.5373	3.98145	15.7956	4.07998	16.912	3.82928	14.2144	-0.527626	0.693695	0.0001554	0.00122951	0.543136	1.45714	0.0029526	0.0364998	0.488313	1.4028	0.000621601	0.00582955	0.347282	1.27216	0.0281274	0.196111	9.75195	16.8854	1.73148	0.792009	0.0169605	NA			NA	NA	0.0538455	0.025
ENSMUSG00000037857	NM_001024205	RNA	Nufip2	Nufip2	nuclear fragile X mental retardation protein interacting protein 2	32	0.689284	EPA	MC2	2.48432	1.56197e-33	Cholangiocyte	MC2_NAM			5.92314	60.6797	6.26051	76.6659	6.13458	70.2575	6.34728	81.4183	6.27654	77.5221	5.92891	60.9226	6.32045	79.9182	6.10582	68.8707	6.3224	80.0263	6.29544	78.5448	0.337369	1.26345	0.014763	0.0349391	-0.125932	0.916412	0.0207687	0.098788	0.0867686	1.06199	1	1	0.0160226	1.01117	0.878477	0.961892	157.155	60.1464	0.382719	-1.38564	0.00694086	2	mRNA metabolic process	mRNA metabolic process	0.91	10	-0.0488632	0.269
ENSMUSG00000066306	NM_133947	RNA	Numa1	Numa1	nuclear mitotic apparatus protein 1	25	0.933808		MC1	1.59999	1	Cholangiocyte	MC1_KC			5.72101	52.7467	6.10779	68.9648	5.84512	57.4851	5.58365	47.9563	5.94085	61.4292	5.71985	52.7045	6.02401	65.0741	5.85751	57.981	5.57712	47.7398	5.97818	63.0393	0.386778	1.30747	0.014763	0.0349391	-0.262673	0.833542	0.0379176	0.139919	-0.52414	0.695374	0.0001554	0.00240569	-0.166934	0.890733	0.645377	0.861413	42.5357	28.0983	0.660582	-0.59819	0.0118779	3	cofactor metabolic process	regulation of cytokine production	0.47	9	0.0797515	0.306
ENSMUSG00000021224	NM_001136075	RNA	Numb	Numb	NUMB endocytic adaptor protein	30	0.604087	EPA&DHA	E2	1.52196	2.69407e-29	E2				2.95754	7.76797	4.16823	17.9789	3.43032	10.7802	3.28568	9.7519	4.18802	18.2271	2.94187	7.68406	4.15046	17.7588	3.53604	11.5999	3.22676	9.36164	3.96144	15.578	1.21069	2.31449	0.0003108	0.00200131	-0.737914	0.599606	0.0281274	0.118092	-0.882548	0.542409	0.0001554	0.00240569	0.0197858	1.01381	0.798446	0.930697	15.6052	7.64741	0.490055	-1.02898	0.0338344	2	mRNA metabolic process	ameboidal-type cell migration	0.42	6	-0.618411	0.184
ENSMUSG00000063160	NM_010950	RNA	Numbl	Numbl	numb-like	1	0	EPA&DHA	NA		NA	HSC				3.38961	10.4803	3.73028	13.2717	3.44594	10.8976	3.31336	9.94078	3.78568	13.7912	3.39337	10.5077	3.76994	13.6416	3.38634	10.4566	3.1762	9.03922	3.71698	13.1499	0.340674	1.26635	0.0018648	0.0073364	-0.284337	0.821119	0.0018648	0.0304682	-0.416922	0.749021	0.0104118	0.0385988	0.0553984	1.03915	0.878477	0.961892	9.54091	4.4972	0.47136	-1.0851	0.0435245	4	myeloid leukocyte activation		NA	NA	-0.0197644	0.021
ENSMUSG00000021374	NM_175749	RNA	Nup153	Nup153	nucleoporin 153	17	0.599926		MC2	2.18147	3.09173e-55	Tcells	MC2_NAM			5.05576	33.261	4.79909	27.8401	5.04316	32.9717	5.11731	34.7107	4.92069	30.2884	4.97363	31.4203	4.71472	26.2587	5.04448	33.002	5.09688	34.2226	4.94302	30.7609	-0.25667	0.837018	0.0498835	0.0925276	0.244066	1.18433	0.0379176	0.139919	0.318216	1.24679	0.0104118	0.0385988	0.121603	1.08794	0.160528	0.472936	28.4857	41.5264	1.4578	0.543794	0.00750893	3	cofactor metabolic process	mRNA metabolic process	0.78	10	0.0157525	0.149
ENSMUSG00000052533	NM_198304	RNA	Nup188	Nup188	nucleoporin 188	8	0.603439		NA		NA	HSC				4.09034	17.0339	3.36104	10.2748	3.78506	13.7853	3.51731	11.4502	3.41249	10.6479	3.86376	14.5582	3.31294	9.93791	3.75836	13.5325	3.47665	11.132	3.39743	10.5373	-0.729295	0.603199	0.0104118	0.0266304	0.424022	1.34166	0.0206682	0.098788	0.156265	1.1144	0.328205	0.476734	0.0514521	1.03631	0.505361	0.779925	6.125	14.3765	2.34718	1.23093	0.0287673	2	mRNA metabolic process		NA	NA	0.0286318	0.042
ENSMUSG00000030091	NM_018815	RNA	Nup210	Nup210	nucleoporin 210	5	0.827895	DHA	DC1	1.41907	6.5248e-112	Plasma				3.01262	8.07031	2.38138	5.21033	2.76173	6.78211	2.8455	7.18757	2.14564	4.42488	2.97446	7.85962	2.40333	5.29024	2.65717	6.30796	2.74071	6.684	1.86567	3.64437	-0.631248	0.645618	0.0003108	0.00200131	0.380359	1.30167	0.0649573	0.192081	0.464128	1.37948	0.0498835	0.121689	-0.235738	0.84925	0.014763	0.136749	7.18996	9.88	1.37414	0.458527	0.191058	1	Macromolecule catabolic process		0.35	3	-9.41659	0.137
ENSMUSG00000035351	NM_027191	RNA	Nup37	Nup37	nucleoporin 37	Not in NW			MC2	2.80107	4.1495e-190	Cholangiocyte	MC2_NAM			1.39304	2.62632	1.97071	3.9196	1.77186	3.41493	1.75091	3.3657	2.11121	4.32054	1.19835	2.29477	2.00212	4.00589	1.70172	3.25289	1.72879	3.31449	2.16649	4.4893	0.577665	1.49243	0.0010878	0.00484138	-0.198849	0.871246	0.104895	0.253743	-0.2198	0.858685	0.0829837	0.175725	0.140507	1.10229	0.194872	0.518982	2.83065	1.14915	0.405968	-1.30056	0.00551836	NA			1.03	10	0.0871784	0.032
ENSMUSG00000016619	NM_016714	RNA	Nup50	Nup50	nucleoporin 50	7	0.483112	DHA	MC2	4.30596	8.0333e-99	Plasma	MC2_NAM			5.23993	37.79	5.70973	52.3358	5.38629	41.825	5.37565	41.5176	5.7439	53.5903	5.28931	39.1059	5.70574	52.1916	5.48615	44.8224	5.40513	42.3747	5.72261	52.8054	0.469796	1.38491	0.00699301	0.0198726	-0.323435	0.799165	0.0649573	0.192081	-0.334076	0.793292	0.000621601	0.00582955	0.0341721	1.02397	0.720901	0.898212	42.0369	49.1175	1.16844	0.224582	0.0738144	7	protein targeting	mRNA metabolic process	1.46	10	0.276476	0.126
ENSMUSG00000034826	NM_001359995	RNA	Nup54	Nup54	nucleoporin 54	1	0		MC2	2.6117	3.09754e-56	Cholangiocyte	MC2_NAM			2.53665	5.8024	2.2067	4.61619	2.48572	5.60113	2.40355	5.29104	2.29572	4.90999	2.31876	4.98902	2.24163	4.7293	2.22103	4.66226	2.34368	5.07595	2.25175	4.76262	-0.329947	0.795566	0.0379176	0.074285	0.279017	1.21337	0.505361	0.675525	0.19685	1.14619	0.429537	0.588246	0.089017	1.06365	0.674198	0.893288	6.25636	6.06943	0.970122	-0.0437618	0.947305	3	cofactor metabolic process	mRNA metabolic process	0.96	10	0.157438	0.08
ENSMUSG00000020739	NM_001002929	RNA	Nup85	Nup85	nucleoporin 85	40	0.972614		MC2	4.01485	9.6239e-172	Plasma	MC2_NAM			4.7707	27.2975	4.26451	19.2196	4.74216	26.7628	4.66423	25.3556	4.31326	19.8802	4.7398	26.7191	4.204	18.4302	4.6784	25.6059	4.63546	24.8549	4.34619	20.3392	-0.506189	0.70408	0.0379176	0.074285	0.477652	1.39248	0.0206682	0.098788	0.399727	1.31926	0.0206682	0.0637349	0.0487517	1.03437	0.645377	0.861413	14.2617	23.1201	1.62113	0.697	0.0288067	2	mRNA metabolic process	mRNA metabolic process	1.39	10	0.113693	0.069
ENSMUSG00000040667	NM_001083331	RNA	Nup88	Nup88	nucleoporin 88	150	0.977716	DHA	MC2	2.91538	7.94967e-66	HSC	MC2_NAM			3.2409	9.45382	3.72704	13.2419	3.48268	11.1787	3.26356	9.6035	3.84746	14.3947	3.04034	8.22683	3.73814	13.3442	3.4554	10.9693	3.25145	9.52323	3.88178	14.7412	0.486141	1.40069	0.014763	0.0349391	-0.244363	0.844188	0.104895	0.253743	-0.463479	0.725235	0.014763	0.0497518	0.120426	1.08706	0.382284	0.696795	11.8341	9.91418	0.837765	-0.255382	0.270369	1	Macromolecule catabolic process	mRNA metabolic process	1.07	10	0.0805161	0.122
ENSMUSG00000063895		RNA	Nupl1	Nupl1		Not in NW			NA		NA	Plasma				1.32823	2.51094	1.81831	3.52667	1.24619	2.37215	1.47916	2.78787	1.72669	3.30968	1.19857	2.29513	1.77193	3.41511	1.19728	2.29307	1.38573	2.61303	1.72907	3.31514	0.490081	1.40452	0.0498835	0.0925276	-0.572114	0.672631	0.0104118	0.0687413	-0.339144	0.79051	0.278632	0.42508	-0.0916175	0.93847	1	1	3.45707	2.03446	0.588492	-0.764904	0.354339	NA			NA	NA	0.0210037	0.007
ENSMUSG00000030717	NM_019738	RNA	Nupr1	Nupr1	nuclear protein transcription regulator 1	10	0.98151	EPA	HSC	1.2994e+07	1.51187e-62	HSC	Ly6c2-hi			2.411	5.31842	3.97215	15.6941	2.61034	6.10646	3.06734	8.38224	2.88956	7.41046	2.61519	6.12703	3.87207	14.6423	2.70952	6.54106	3.21156	9.26351	2.84383	7.17924	1.56115	2.95089	0.014763	0.0349391	-1.36181	0.389093	0.000621601	0.0206606	-0.904814	0.534102	0.104895	0.209558	-1.08259	0.472182	0.00699301	0.0927908	10.9421	9.45845	0.864411	-0.210211	0.481277	4	myeloid leukocyte activation	extracellular matrix organization	16.38	8	5.15149	0.029
ENSMUSG00000008450	NM_001357229	RNA	Nutf2	Nutf2	nuclear transport factor 2	29	0.973949		NA		NA	Cholangiocyte				5.271	38.6127	4.8468	28.7761	5.38335	41.7399	5.42362	42.9213	4.96658	31.2673	5.24747	37.9878	4.91238	30.1144	5.28416	38.9665	5.46862	44.2811	4.92345	30.3463	-0.424203	0.745251	0.0206682	0.0456844	0.536554	1.4505	0.0355562	0.139919	0.576823	1.49156	0.0018648	0.0118281	0.119784	1.08657	0.798446	0.930697	42.7152	51.1711	1.19796	0.26058	0.352442	2	mRNA metabolic process		NA	NA	0.0285341	0.038
ENSMUSG00000026516	NM_026171	RNA	Nvl	Nvl	nuclear VCP-like	8	0.557112	EPA&DHA	MC2	1.64872	6.35634e-36	Cholangiocyte	MC2_NAM			2.07282	4.20708	3.12488	8.72333	2.45439	5.4808	2.31529	4.97705	3.21774	9.30327	1.92921	3.80847	3.08151	8.46501	2.43386	5.40337	2.05748	4.16258	3.20382	9.21392	1.05206	2.07349	0.0003108	0.00200131	-0.670492	0.628293	0.0180441	0.0987872	-0.809588	0.570545	0.000621601	0.00582955	0.0928588	1.06648	0.573737	0.823503	9.58483	4.11243	0.429056	-1.22076	0.0339273	5	cellular response to UV-B	mRNA metabolic process	0.5	10	0.0424303	0.1
ENSMUSG00000010097	NM_001276704	RNA	Nxf1	Nxf1	nuclear RNA export factor 1	25	0.934341		MC2	1.56831	6.18177e-28	Cholangiocyte	MC2_NAM			4.34763	20.3595	3.74317	13.3908	3.8584	14.5042	4.0633	16.7176	3.82036	14.1267	4.35936	20.5257	3.81431	14.0677	3.85582	14.4783	4.07175	16.8158	3.74007	13.3621	-0.604461	0.657717	0.0018648	0.0073364	0.115234	1.08315	0.636254	0.786622	0.320133	1.24845	0.0829837	0.175725	0.0771901	1.05496	0.720901	0.898212	18.6712	26.2243	1.40454	0.490096	0.0721375	1	Macromolecule catabolic process	mRNA metabolic process	0.45	10	0.38259	0.344
ENSMUSG00000032028	NM_030069	RNA	Nxpe2	Nxpe2	neurexophilin and PC-esterase domain family, member 2	1		EPA&DHA	NA		NA	Hepatocytes				2.49026	5.61878	3.29217	9.79586	2.98794	7.93343	3.01123	8.06252	2.81274	7.02619	2.54202	5.82406	3.32728	10.0372	2.87815	7.35205	2.86629	7.29187	2.8649	7.28483	0.801917	1.74342	0.000621601	0.00337316	-0.304228	0.809875	0.00699301	0.0562135	-0.280942	0.823054	0.0206682	0.0637349	-0.479429	0.717261	0.0379176	0.229452	8.87555	7.76297	0.874647	-0.193228	0.668173	2	mRNA metabolic process		NA	NA	0.0386141	0.037
ENSMUSG00000075033	NM_001134457	RNA	Nxpe3	Nxpe3	neurexophilin and PC-esterase domain family, member 3	Not in NW			NA		NA	Plasma				0.741549	1.67197	0.491114	1.40553	0.723295	1.65095	0.629337	1.54685	0.602806	1.51867	0.856676	1.81086	0.465203	1.38051	0.775112	1.71132	0.96986	1.95865	0.579345	1.49417	-0.250435	0.840643	0.0498835	0.0925276	0.23218	1.17461	0.171852	0.352036	0.138223	1.10055	0.712382	0.817472	0.111692	1.08049	0.752361	0.92884	0.90116	2.42635	2.69247	1.42893	0.103806	NA			NA	NA	-0.0675903	0.094
ENSMUSG00000036992	NM_001110159	RNA	Nxt1	Nxt1	NTF2-related export protein 1	2	0.028021	EPA&DHA	MC2	23.3361	7.6954e-189	Plasma	MC2_NAM			2.6813	6.41433	2.25289	4.76637	2.41375	5.32858	2.61349	6.11984	2.16933	4.49815	2.7188	6.58325	2.05659	4.16002	2.41218	5.32276	2.49095	5.62149	2.04845	4.13662	-0.428407	0.743082	0.000621601	0.00337316	0.16086	1.11795	0.0379176	0.139919	0.360604	1.28396	0.0379176	0.0987519	-0.083559	0.943727	0.878477	0.961892	4.81638	8.87277	1.84221	0.881436	0.0418903	2	mRNA metabolic process	mRNA metabolic process	3.15	10	0.735489	0.115
ENSMUSG00000042271	NM_001161430	RNA	Nxt2	Nxt2	nuclear transport factor 2-like export factor 2	53	0.809016	EPA&DHA	MC2	2.13828	5.09819e-71	Cholangiocyte	MC2_NAM			5.52768	46.1314	4.48964	22.4655	5.1842	36.3579	5.17491	36.1246	4.92382	30.3542	5.39296	42.0187	4.35969	20.5305	5.01731	32.3862	5.1688	35.9719	4.87588	29.362	-1.03804	0.486989	0.0018648	0.0073364	0.694558	1.61839	0.0029526	0.0364998	0.685274	1.60801	0.0001554	0.00240569	0.434188	1.35115	0.0018648	0.0472684	27.0461	51.2975	1.89667	0.923468	0.00444281	2	mRNA metabolic process	mRNA metabolic process	0.76	10	0.113509	0.035
ENSMUSG00000029605	NM_001083925	RNA	Oas1b	Oas1b	2'-5' oligoadenylate synthetase 1B	2			NA		NA					0.733475	1.66264	1.13577	2.19735	1.48549	2.80013	1.12934	2.18759	1.02185	2.03052	0.943351	1.92299	1.19931	2.29629	1.55908	2.94666	1.16058	2.23547	0.965984	1.9534	0.402293	1.32161	0.0399796	0.0782455	0.349724	1.27432	0.0924114	0.24364	-0.00642384	0.995557	0.798446	0.874544	-0.113918	0.924075	0.441803	0.739026	1.26261	2.54799	2.01803	1.01295	0.269167	2	mRNA metabolic process		NA	NA	NA	NA
ENSMUSG00000032661	NM_145226	RNA	Oas3	Oas3	2'-5' oligoadenylate synthetase 3	Not in NW			MC1	26.5758	0	MC2	MC1_KC			1.27119	2.4136	1.65171	3.14205	1.7752	3.42286	1.63896	3.11442	1.29346	2.45115	1.23073	2.34686	1.68498	3.21537	1.73483	3.32841	1.42889	2.69239	1.38655	2.61453	0.38052	1.30181	0.00466201	0.0147129	0.123497	1.08937	0.798446	0.886501	-0.0127451	0.991205	0.720901	0.817472	-0.358249	0.780111	0.0829837	0.34257	4.90832	4.03542	0.82216	-0.282508	0.55096	NA			3.28	9	1.92809	0.03
ENSMUSG00000041827	NM_001359945	RNA	Oasl1	Oasl1	2'-5' oligoadenylate synthetase-like 1	Not in NW		DHA	NA		NA	MC2				2.11028	4.31774	2.55803	5.88904	2.3401	5.06338	2.01894	4.05285	1.80029	3.48291	1.97265	3.9249	2.58362	5.9944	2.34807	5.09142	1.99227	3.97862	1.80951	3.50522	0.447757	1.36392	0.0003108	0.00200131	-0.217931	0.859798	0.194872	0.374845	-0.539094	0.688203	0.0018648	0.0118281	-0.75774	0.591422	0.0029526	0.0576119	8.73711	9.85123	1.12752	0.173148	0.309515	NA			NA	NA	27.1513	0.023
ENSMUSG00000029561	NM_001359181	RNA	Oasl2	Oasl2	2'-5' oligoadenylate synthetase-like 2	Not in NW		DHA	NA		NA	DC1				1.53012	2.8881	2.83549	7.13788	2.32736	5.01885	1.63151	3.09838	1.8732	3.66344	1.36896	2.58285	2.8023	6.97554	2.40591	5.2997	1.72473	3.30519	1.77982	3.43383	1.30537	2.47148	0.0001554	0.00122951	-0.508139	0.703129	0.0649573	0.192081	-1.20398	0.434075	0.0029526	0.0161193	-0.962295	0.51324	0.00454463	0.0744658	8.13439	10.6324	1.3071	0.386365	0.359642	NA			NA	NA	2.03927	0.1
ENSMUSG00000040652	NM_001301307	RNA	Oaz2	Oaz2	ornithine decarboxylase antizyme 2	14	0.235713		E2	2670.44	5.4675e-114	E2				6.39644	84.2406	5.99017	63.5655	6.20319	73.6796	6.29486	78.5128	6.05993	66.7148	6.36362	82.3456	5.90222	59.806	6.21766	74.4224	6.32533	80.1889	6.1021	68.6932	-0.406273	0.75457	0.0104118	0.0266304	0.213022	1.15911	0.00699301	0.0562135	0.304686	1.23515	0.0001554	0.00240569	0.0697631	1.04954	0.278632	0.609245	62.7028	65.9936	1.05248	0.0737958	0.491494	1	Macromolecule catabolic process	ameboidal-type cell migration	7.89	6	7.62494	0.347
ENSMUSG00000062061	NM_153558	RNA	Obp2a	Obp2a	odorant binding protein 2A	6	0.993494	EPA&DHA	NA		NA				secreted	2.46037	5.5036	0.0334176	1.02343	1.22845	2.34316	2.67787	6.39911	1.1931	2.28643	2.53073	5.77865	0.299244	1.2305	1.0751	2.10687	2.50331	5.66986	1.33216	2.51779	-2.42696	0.185957	0.000906857	0.00464835	1.19503	2.2895	0.00268264	0.0364998	2.64445	6.25259	0.00130453	0.00968291	1.15968	2.23408	0.0199312	0.165966	0.0513964	1.39306	27.1043	4.76045	0.0631874	6	fatty acid metabolic process		NA	NA	0	0
ENSMUSG00000002396	NM_001293800	RNA	Ocel1	Ocel1	occludin/ELL domain containing 1	30	0.914927		NA		NA	DC1				4.41003	21.2594	3.78876	13.8207	3.94443	15.3955	3.96378	15.6033	3.82355	14.158	4.3452	20.3252	3.76474	13.5925	3.91747	15.1104	3.92753	15.2161	3.60142	12.1377	-0.621269	0.650099	0.0281274	0.0580307	0.155677	1.11394	0.344207	0.541445	0.175023	1.12898	0.194872	0.330208	0.0347899	1.02441	0.878477	0.961892	9.44877	17.3061	1.83157	0.873079	0.0476045	1	Macromolecule catabolic process		NA	NA	0.0847429	0.082
ENSMUSG00000029153	NM_001310636	RNA	Ociad2	Ociad2	OCIA domain containing 2	114	0.999556		Hepatocytes	18.5413	0	Hepatocytes				5.32412	40.0608	6.02604	65.1657	5.90792	60.0429	5.58755	48.0861	5.83663	57.1479	5.31416	39.7851	6.0135	64.6018	5.8985	59.652	5.58567	48.0236	5.90443	59.8978	0.70192	1.62667	0.0003108	0.00200131	-0.11812	0.921388	0.278632	0.469092	-0.438493	0.737905	0.0018648	0.0118281	-0.189411	0.876964	0.278632	0.609245	59.5229	58.7078	0.986306	-0.0198921	0.870768	1	Macromolecule catabolic process	drug metabolic process, oxidation-reduction process	2.92	7	0.434964	0.003
ENSMUSG00000021638	NM_001360536	RNA	Ocln	Ocln	occludin	Not in NW			Cholangiocyte	5.05309	0	Cholangiocyte				2.57753	5.96916	1.65087	3.14024	1.76643	3.40212	1.79871	3.47909	1.61589	3.06501	2.49422	5.63424	1.73696	3.33332	1.87662	3.67213	1.74912	3.36154	1.54385	2.91572	-0.926654	0.526077	0.00274173	0.0103463	0.115561	1.0834	0.278632	0.469092	0.147837	1.10791	0.528309	0.670761	-0.0349825	0.976044	0.573737	0.823503	2.01398	5.80855	2.88411	1.52813	0.0163644	NA			1.62	2	-0.0111201	0.011
ENSMUSG00000026790	NM_001113213	RNA	Odf2	Odf2	outer dense fiber of sperm tails 2	23	0.514616		MC2	2.29332	3.37483e-71	Plasma	MC2_NAM			3.36845	10.3277	4.02732	16.3059	3.90997	15.0321	3.79495	13.8801	4.02306	16.2578	3.37946	10.4068	4.08106	16.9248	3.90291	14.9587	3.75155	13.4688	4.09061	17.0371	0.65887	1.57885	0.00133726	0.00588103	-0.117353	0.921877	0.269796	0.469092	-0.232378	0.851231	0.0658828	0.149279	-0.00426481	0.997048	0.874735	0.961892	16.3143	15.4762	0.948628	-0.0760862	0.788426	3	cofactor metabolic process	mRNA metabolic process	0.83	10	-0.0579339	0.108
ENSMUSG00000028256	NM_001162538	RNA	Odf2l	Odf2l	outer dense fiber of sperm tails 2-like	11	0.98483	EPA&DHA	NA		NA	Cholangiocyte				1.93537	3.82475	3.03089	8.17315	2.45307	5.47579	2.17399	4.51271	3.41876	10.6942	1.7747	3.42168	2.98129	7.89693	2.50713	5.68489	2.16038	4.47034	3.33831	10.1142	1.09552	2.13691	0.0001554	0.00122951	-0.577825	0.669973	0.014763	0.0825913	-0.856899	0.552138	0.0001554	0.00240569	0.387865	1.30846	0.0281274	0.196111	8.0893	1.725	0.213245	-2.22942	0.0037226	1	Macromolecule catabolic process		NA	NA	0.0172656	0.027
ENSMUSG00000047394	NM_001013022	RNA	Odf3b	Odf3b	outer dense fiber of sperm tails 3B	8	0.697871		NA		NA	Cholangiocyte				3.95052	15.4606	3.03871	8.21756	3.76659	13.61	4.19206	18.2783	3.37235	10.3557	4.14975	17.7501	3.04756	8.2681	3.71744	13.1541	4.10395	17.1954	3.56732	11.8542	-0.911815	0.531516	0.0018648	0.0073364	0.727884	1.65621	0.0281274	0.118092	1.15335	2.2243	0.0010878	0.00810531	0.333637	1.26019	0.130381	0.427489	10.0184	19.2603	1.92249	0.942978	0.0233938	2	mRNA metabolic process		NA	NA	0.00184264	0.005
ENSMUSG00000040586	NM_177429	RNA	Ofd1	Ofd1	OFD1, centriole and centriolar satellite protein	12	0.474698	DHA	NA		NA	Cholangiocyte				2.40664	5.30238	3.1535	8.89813	2.39428	5.25714	2.58367	5.99462	3.21218	9.26747	2.36344	5.14597	3.16324	8.95841	2.59886	6.05807	2.49056	5.61998	3.13922	8.81049	0.74686	1.67814	0.0003108	0.00200131	-0.759225	0.590814	0.0829837	0.220353	-0.569833	0.673695	0.0010878	0.00810531	0.0586745	1.04151	0.95913	0.989709	8.63044	6.86324	0.795236	-0.330544	0.278929	1	Macromolecule catabolic process		NA	NA	0.022721	0.039
ENSMUSG00000020456	NM_001252282	RNA	Ogdh	Ogdh	oxoglutarate (alpha-ketoglutarate) dehydrogenase (lipoamide)	3	0.578917		MC2	3.70617	8.52402e-58	E2	MC2_NAM			5.99135	63.6175	5.80023	55.7243	5.75097	53.8536	5.75709	54.0825	5.55267	46.9374	5.97976	63.1085	5.81696	56.3739	5.76239	54.2817	5.72531	52.9043	5.58525	48.0094	-0.191117	0.875927	0.014763	0.0349391	-0.0492627	0.96643	0.46192	0.646317	-0.0431429	0.970538	0.130381	0.246596	-0.247567	0.842316	0.0206682	0.165966	55.6498	61.6528	1.10787	0.147789	0.35557	1	Macromolecule catabolic process	mRNA metabolic process	1.31	10	1.61713	0.275
ENSMUSG00000023707	NM_001347478	RNA	Ogfod2	Ogfod2	2-oxoglutarate and iron-dependent oxygenase domain containing 2	71	0.96875		NA		NA	Plasma				6.67052	101.865	6.13919	70.4822	6.43047	86.2507	6.60298	97.2065	6.42872	86.1467	6.67415	102.122	6.18	72.5045	6.43539	86.5459	6.57509	95.3453	6.42344	85.8318	-0.531329	0.691917	0.0029526	0.0103463	0.291277	1.22372	0.0104118	0.0687413	0.463793	1.37916	0.00699301	0.0295704	0.289536	1.22225	0.0649573	0.303649	66.6978	108.269	1.62327	0.698905	0.017971	1	Macromolecule catabolic process		NA	NA	0.0195609	0.069
ENSMUSG00000025169	NM_025402	RNA	Ogfod3	Ogfod3	2-oxoglutarate and iron-dependent oxygenase domain containing 3	26	0.693193		Plasma	1.97388	1.8493e-50	Plasma				4.42542	21.4874	3.85796	14.4998	4.10485	17.2062	4.39138	20.9863	4.2758	19.3706	4.57272	23.7972	3.86373	14.5579	4.10288	17.1826	4.35996	20.5343	4.15535	17.819	-0.567458	0.674805	0.0018648	0.0073364	0.246894	1.18665	0.0829837	0.220353	0.533418	1.44735	0.00699301	0.0295704	0.417842	1.33593	0.0649573	0.303649	10.504	14.416	1.37243	0.456728	0.275722	1	Macromolecule catabolic process	response to endoplasmic reticulum stress	0.68	11	0.0432643	0.044
ENSMUSG00000026158	NM_001081079	RNA	Ogfrl1	Ogfrl1	opioid growth factor receptor-like 1	14	0.630286		MC2	882046	1.45055e-75	MC2	MC2_NAM			5.68025	51.2773	4.86613	29.1643	4.91001	30.065	5.287	39.0433	4.65619	25.2146	5.74513	53.6359	4.90067	29.871	5.01654	32.369	5.15911	35.7312	4.76911	27.2675	-0.814117	0.568756	0.0003108	0.00200131	0.0438849	1.03089	0.328205	0.520804	0.420875	1.33874	0.160528	0.287269	-0.209943	0.864571	0.328205	0.65472	31.8492	46.0693	1.44648	0.532547	0.0610822	1	Macromolecule catabolic process	mRNA metabolic process	13.69	10	11.6712	0.109
ENSMUSG00000030271	NM_010957	RNA	Ogg1	Ogg1	8-oxoguanine DNA-glycosylase 1	Not in NW			NA		NA	Cholangiocyte				1.60479	3.04152	0.637084	1.55518	1.05001	2.07054	0.916686	1.88777	0.690302	1.61362	1.47911	2.78776	0.623272	1.54036	0.988999	1.98481	1.15112	2.22086	0.830534	1.77834	-0.967708	0.511318	0.0404213	0.0787125	0.412925	1.33138	0.140896	0.311075	0.279603	1.21386	0.226805	0.375669	0.0532182	1.03758	1	1	0.893077	2.28639	2.56013	1.35622	0.225423	NA			NA	NA	0.0622066	0.023
ENSMUSG00000034160	NM_001290535	RNA	Ogt	Ogt	O-linked N-acetylglucosamine (GlcNAc) transferase (UDP-N-acetylglucosamine:polypeptide-N-acetylglucosaminyl transferase)	111	0.990333		MC1	2.80107	1	Plasma	MC1_KC			5.26294	38.3976	4.79189	27.7014	5.24896	38.0273	5.49107	44.9757	5.1496	35.4963	5.43218	43.1766	4.83076	28.458	5.25194	38.1058	5.46853	44.2784	5.06641	33.5074	-0.471057	0.721436	0.0206682	0.0456844	0.457077	1.37276	0.0649573	0.192081	0.699186	1.62359	0.0003108	0.00360544	0.35771	1.28139	0.194872	0.518982	67.5011	69.8289	1.03449	0.048913	0.773665	1	Macromolecule catabolic process	regulation of cytokine production	1.03	9	-0.00983861	0.421
ENSMUSG00000009654	NM_010959	RNA	Oit3	Oit3	oncoprotein induced transcript 3	17	0.883127	EPA	NA		NA	E2				4.13231	17.5368	3.52855	11.5398	3.94052	15.3538	3.65029	12.5559	3.33505	10.0914	3.95795	15.5403	3.36489	10.3023	3.94784	15.4319	3.49612	11.2833	3.44908	10.9213	-0.603765	0.658034	0.00699301	0.0198726	0.411975	1.33051	0.0018648	0.0304682	0.121748	1.08805	0.400468	0.554157	-0.193496	0.874484	0.645377	0.861413	17.9101	23.3333	1.3028	0.381612	0.0804484	3	cofactor metabolic process		NA	NA	-5.66049	0.374
ENSMUSG00000027108	NM_025942	RNA	Ola1	Ola1	Obg-like ATPase 1	Not in NW			MC2	33.1155	3.31372e-81	Plasma	MC2_NAM			5.97816	63.0384	5.70125	52.029	5.79731	55.6116	5.92875	60.9158	5.97184	62.763	6.03433	65.5414	5.78368	55.0887	5.77232	54.6564	5.97454	62.8806	5.959	62.2068	-0.276914	0.825355	0.0379176	0.074285	0.0960695	1.06886	0.874735	0.935897	0.2275	1.1708	0.104895	0.209558	0.270598	1.20631	0.0649573	0.303649	59.7895	71.2863	1.19229	0.253733	0.131563	NA			3.5	10	0.833545	0.132
ENSMUSG00000026833	NM_001038612	RNA	Olfm1	Olfm1	olfactomedin 1	2	0.251292		DC1	10.591	0	MC2			secreted	2.76081	6.77775	3.34025	10.1278	2.91096	7.52117	2.95223	7.73944	3.15215	8.88982	2.29794	4.91756	3.33463	10.0884	2.906	7.49537	2.74488	6.70333	3.07828	8.44607	0.579446	1.49427	0.0003108	0.00200131	-0.429296	0.742624	0.0281274	0.118092	-0.388024	0.764176	0.0281274	0.0796983	-0.188098	0.877762	0.160528	0.472936	8.41134	4.25757	0.506171	-0.982305	0.210396	8	plasma lipoprotein particle assembly		2.36	3	-5.21035	0.158
ENSMUSG00000032172	NM_001357635	RNA	Olfm2	Olfm2	olfactomedin 2	Not in NW		NA	NA		NA	Cholangiocyte			secreted	1.29719	2.45749	1.84478	3.59199	1.69359	3.23461	1.92585	3.7996	1.39501	2.62991	1.1493	2.21807	1.87113	3.65819	1.66259	3.16584	1.74076	3.34212	1.22132	2.33159	0.547597	1.46165	0.014763	0.0349391	-0.151191	0.900507	0.318069	0.520804	0.0810647	1.0578	0.752538	0.849086	-0.449771	0.732159	0.0135185	0.136749	4.77969	2.98234	0.623961	-0.680473	0.520282	NA			NA	NA	0.100357	0.001
ENSMUSG00000027848	NM_133859	RNA	Olfml3	Olfml3	olfactomedin-like 3	17	0.992429	NA	HSC	8.97542e+06	1.01358e-91	HSC				1.41485	2.66632	2.69362	6.46936	2.61097	6.10914	2.32629	5.01515	1.81089	3.50858	1.3491	2.54753	2.64042	6.23515	2.31704	4.98308	2.25076	4.75932	1.88763	3.70028	1.27877	2.42632	0.0003108	0.00200131	-0.0826527	0.94432	0.95913	0.982978	-0.36733	0.775216	0.278632	0.42508	-0.882736	0.542338	0.00699301	0.0927908	6.11426	4.81573	0.787623	-0.344423	0.470204	4	myeloid leukocyte activation	extracellular matrix organization	16.01	8	10.2023	0.012
ENSMUSG00000078624	NM_147100	RNA	Olfr613	Olfr613	olfactory receptor 613	Not in NW			NA		NA					0.883539	1.8449	2.29186	4.89685	1.43729	2.70812	0.898041	1.86353	1.72485	3.30545	0.959774	1.945	2.16246	4.47678	1.5161	2.86016	1.12497	2.18097	1.84382	3.5896	1.40832	2.65427	0.000930972	0.00464835	-0.854564	0.553032	0.0180441	0.0987872	-1.39381	0.380557	0.00535103	0.0250225	-0.567008	0.675015	0.114916	0.416346	5.10425	0.551144	0.107978	-3.2112	0.0608333	NA			NA	NA	NA	NA
ENSMUSG00000046160	NM_016968	RNA	Olig1	Olig1	oligodendrocyte transcription factor 1	12	0.491273		NA		NA	Hepatocytes				4.28618	19.5106	3.71417	13.1243	3.9856	15.841	4.1329	17.544	3.86726	14.5935	4.3114	19.8546	3.6961	12.961	4.08867	17.0142	4.15098	17.7651	3.85371	14.4572	-0.572018	0.672675	0.0001554	0.00122951	0.271429	1.207	0.0649573	0.192081	0.418738	1.33676	0.0001554	0.00240569	0.15309	1.11195	0.278632	0.609245	17.0045	22.4691	1.32137	0.402032	0.0939748	2	mRNA metabolic process		NA	NA	0.00405478	0
ENSMUSG00000035069	NM_025909	RNA	Oma1	Oma1	OMA1 zinc metallopeptidase	14	0.48462		NA		NA	Cholangiocyte				4.00882	16.0982	4.70184	26.0253	4.39724	21.0718	4.52932	23.092	4.53756	23.2242	4.08024	16.9151	4.62337	24.6475	4.44213	21.7378	4.48496	22.3928	4.51447	22.8556	0.693019	1.61666	0.00466201	0.0147129	-0.304603	0.809665	0.278632	0.469092	-0.172525	0.887288	0.505361	0.646346	-0.164284	0.892371	0.441803	0.739026	17.9434	13.5333	0.754223	-0.406938	0.334751	2	mRNA metabolic process		NA	NA	0.17606	0.046
ENSMUSG00000043013	NM_008262	RNA	Onecut1	Onecut1	one cut domain, family member 1	1	0		Cholangiocyte	2.4596	0	Cholangiocyte				1.88636	3.697	3.21668	9.29645	3.42747	10.759	3.46245	11.023	3.47686	11.1337	1.8973	3.72515	3.34885	10.1884	3.42015	10.7045	3.19618	9.16531	3.54138	11.6429	1.33032	2.51459	0.0010878	0.00484138	0.21079	1.15732	0.95913	0.982978	0.245771	1.18573	0.878477	0.926147	0.26018	1.19763	0.441803	0.739026	7.72513	1.95654	0.253269	-1.98126	0.204045	2	mRNA metabolic process	renal system development; liver development	0.9	2	0.00249891	0.006
ENSMUSG00000045991	NM_194268	RNA	Onecut2	Onecut2	one cut domain, family member 2	48	0.94059		Cholangiocyte	6.92051e+06	0	Cholangiocyte				8.2279	299.809	8.71983	421.629	8.32483	320.644	8.37939	333.002	8.61385	391.765	8.14211	282.501	8.68085	410.388	8.30063	315.31	8.44362	348.164	8.56897	379.766	0.491929	1.40632	0.0029526	0.0103463	-0.395	0.760489	0.0206682	0.098788	-0.340443	0.789799	0.0829837	0.175725	-0.105983	0.929171	0.207244	0.545822	394.802	221.366	0.560703	-0.834692	0.00300864	1	Macromolecule catabolic process	renal system development; liver development	15.75	2	2.46892	0.029
ENSMUSG00000032346	NM_026480	RNA	Ooep	Ooep	oocyte expressed protein	Not in NW		DHA	NA		NA					2.62074	6.15064	1.47111	2.77236	2.06564	4.18618	2.21651	4.64768	2.28387	4.86984	2.33315	5.03903	1.66943	3.18089	1.94158	3.84127	2.26831	4.81758	2.20335	4.60548	-1.14962	0.450743	0.0404213	0.0787125	0.594523	1.50997	0.318069	0.520804	0.745397	1.67644	0.0238452	0.0723736	0.812762	1.75657	0.0404213	0.241371	0.320861	1.21472	3.78581	1.9206	0.0783343	NA			NA	NA	NA	NA
ENSMUSG00000052214	NM_207525	RNA	Opa3	Opa3	optic atrophy 3	95	0.954952		NA		NA	HSC				5.81921	56.4621	6.35439	81.8207	5.99853	63.9347	5.97575	62.9334	6.26617	76.9669	5.90127	59.7666	6.32983	80.4392	6.0412	65.8538	6.02123	64.9486	6.20216	73.627	0.535183	1.44913	0.014763	0.0349391	-0.355866	0.7814	0.0281274	0.118092	-0.378641	0.769162	0.0029526	0.0161193	-0.0882272	0.940678	0.278632	0.609245	48.9385	46.9428	0.959221	-0.0600644	0.674053	2	mRNA metabolic process		NA	NA	0.122816	0.062
ENSMUSG00000062257	NM_177906	RNA	Opcml	Opcml	opioid binding protein/cell adhesion molecule-like	9	0.834883		NA		NA	HSC				2.60901	6.10084	1.35376	2.55577	2.17506	4.51604	2.15484	4.45319	1.44008	2.71335	2.69475	6.4744	1.35331	2.55498	2.0684	4.19421	2.02207	4.06167	1.27795	2.42494	-1.25525	0.41892	0.0018648	0.0073364	0.821304	1.767	0.0206682	0.098788	0.801082	1.74241	0.0498835	0.121689	0.0863205	1.06166	0.878477	0.961892	7.18767	8.56303	1.19135	0.252597	0.400572	1	Macromolecule catabolic process		NA	NA	0.0135491	0.001
ENSMUSG00000031214	NM_001313754	RNA	Ophn1	Ophn1	oligophrenin 1	Not in NW			NA		NA	E2				1.42364	2.68262	2.30963	4.95756	1.97607	3.93419	1.55259	2.93344	2.09976	4.28637	1.37816	2.59936	2.27825	4.85089	1.9843	3.95671	1.45913	2.74942	2.12137	4.35107	0.88599	1.84803	0.0003108	0.00200131	-0.333564	0.793573	0.0739906	0.214582	-0.757038	0.59171	0.0003108	0.00360544	-0.209873	0.864614	0.720901	0.898212	4.83673	1.8135	0.374944	-1.41525	0.0680909	NA			NA	NA	0.085859	0.052
ENSMUSG00000026525	NM_010098	RNA	Opn3	Opn3	opsin 3	4	0.998694		NA		NA	MC2			receptor	2.67405	6.38218	1.62212	3.07827	2.30599	4.94505	2.27115	4.82707	1.68265	3.21018	2.62627	6.17426	1.63784	3.112	1.97859	3.94106	2.13487	4.39196	1.53469	2.89726	-1.05193	0.482322	0.0018648	0.0073364	0.683869	1.60644	0.155949	0.331848	0.649029	1.56811	0.00699301	0.0295704	0.0605346	1.04285	0.798446	0.930697	2.27745	4.23238	1.85839	0.89405	0.0567709	2	mRNA metabolic process		NA	NA	0.00566783	0.005
ENSMUSG00000000766	NM_001039652	RNA	Oprm1	Oprm1	opioid receptor, mu 1	Not in NW			NA		NA	MC2			receptor	2.04468	4.12582	0.632931	1.55071	1.10097	2.14499	1.10533	2.15149	0.630273	1.54786	2.32858	5.02309	0.617484	1.5342	0.931876	1.90775	1.10158	2.1459	0.658215	1.57813	-1.41175	0.375855	0.0010878	0.00484138	0.46804	1.38323	0.343852	0.541445	0.472403	1.38742	0.400468	0.554157	-0.00265718	0.99816	0.833514	0.961892	2.66587	1.86153	0.698284	-0.518114	0.308602	NA			NA	NA	-0.000404625	0.001
ENSMUSG00000049686	NM_175423	RNA	Orai1	Orai1	ORAI calcium release-activated calcium modulator 1	1	0		DC1	5.10387	4.0458e-102	MC2				5.60098	48.5358	5.15508	35.6315	5.12934	35.0013	5.19517	36.6354	4.96102	31.147	5.59508	48.3377	5.21355	37.1052	5.09161	34.0978	5.21618	37.1729	4.89829	29.8216	-0.445895	0.734129	0.0104118	0.0266304	-0.0257446	0.982313	0.505361	0.675525	0.0400837	1.02817	0.95913	0.977437	-0.19406	0.874142	0.0379176	0.229452	30.8481	39.0164	1.26479	0.338899	0.0705146	1	Macromolecule catabolic process		1.63	3	0.506437	0.156
ENSMUSG00000043964	NM_198424	RNA	Orai3	Orai3	ORAI calcium release-activated calcium modulator 3	3	0.0771716		MC2	1.87761	3.76586e-12	DC1	MC2_NAM			3.71173	13.1021	3.25512	9.54746	3.27292	9.66601	3.32412	10.0152	2.92132	7.57539	3.68517	12.8631	3.17926	9.05842	3.19154	9.13587	3.37283	10.3591	2.86645	7.29268	-0.456609	0.728697	0.014763	0.0349391	0.0178046	1.01242	0.95913	0.982978	0.0690021	1.04899	0.441803	0.588246	-0.333797	0.793446	0.234499	0.565944	21.6623	18.3682	0.847934	-0.237976	0.585662	2	mRNA metabolic process	mRNA metabolic process	0.63	10	0.209802	0.125
ENSMUSG00000026037	NM_001025378	RNA	Orc2	Orc2	origin recognition complex, subunit 2	Not in NW			NA		NA	Cholangiocyte				2.98669	7.92654	2.60753	6.09458	2.92705	7.60555	2.97635	7.86994	2.91366	7.53526	2.98146	7.89785	2.62922	6.18689	2.91128	7.52287	2.98245	7.90329	2.89168	7.42136	-0.379164	0.768883	0.0010878	0.00484138	0.319525	1.24792	0.014763	0.0825913	0.368826	1.2913	0.0010878	0.00810531	0.30613	1.23639	0.104895	0.386229	5.61623	7.59412	1.35217	0.435281	0.20054	NA			NA	NA	0.10898	0.058
ENSMUSG00000026761	NM_001177313	RNA	Orc4	Orc4	origin recognition complex, subunit 4	Not in NW			MC2	1.56831	3.13185e-15	Cholangiocyte	MC2_NAM			3.0743	8.42278	2.44787	5.45609	2.61917	6.14397	3.03776	8.21217	2.60967	6.10365	3.0891	8.50965	2.40806	5.30759	2.63272	6.20196	2.94432	7.69714	2.45237	5.47313	-0.626429	0.647778	0.0001554	0.00122951	0.171304	1.12608	0.130381	0.289851	0.589897	1.50514	0.0104118	0.0385988	0.161805	1.11869	0.441803	0.739026	7.31909	9.80762	1.34001	0.422238	0.31521	NA			0.45	10	0.117926	0.092
ENSMUSG00000061540	NM_011016	RNA	Orm2	Orm2	orosomucoid 2	5	0.745998	NA	Hepatocytes	7.38403e+08	0	Hepatocytes			secreted	3.33181	10.0687	4.53887	23.2454	3.76179	13.5647	3.96773	15.6461	3.86485	14.5692	3.32791	10.0415	4.40392	21.1696	3.90918	15.0239	4.04481	16.5047	3.78285	13.7642	1.20707	2.30868	0.0003108	0.00200131	-0.777088	0.583543	0.0829837	0.220353	-0.571146	0.673082	0.0829837	0.175725	-0.674024	0.626756	0.0379176	0.229452	23.7392	20.2965	0.854976	-0.226044	0.535663	4	myeloid leukocyte activation	drug metabolic process, oxidation-reduction process	20.42	7	26.3655	0.001
ENSMUSG00000026097	NM_145517	RNA	Ormdl1	Ormdl1	ORM1-like 1 (S. cerevisiae)	10	0.395773		MC2	1.46228	8.73378e-39	Cholangiocyte	MC2_NAM			4.62299	24.6409	3.77345	13.6748	4.49366	22.5282	4.46125	22.0278	3.85386	14.4587	4.54195	23.2951	3.76939	13.6364	4.34559	20.3307	4.44724	21.8148	3.76908	13.6335	-0.849539	0.554962	0.0010878	0.00484138	0.720212	1.64742	0.0029526	0.0364998	0.687807	1.61083	0.0029526	0.0161193	0.0804141	1.05732	0.645377	0.861413	28.7359	44.5849	1.55154	0.633699	0.000152535	7	protein targeting	mRNA metabolic process	0.38	10	0.29353	0.065
ENSMUSG00000038150	NM_025661	RNA	Ormdl3	Ormdl3	ORM1-like 3 (S. cerevisiae)	2	0		Hepatocytes	239.847	1.00464e-21	Hepatocytes				6.18517	72.7648	5.77033	54.581	6.04665	66.1032	6.12392	69.7405	5.96737	62.5688	6.19406	73.2146	5.8369	57.1586	6.08223	67.7538	6.0782	67.565	5.96671	62.5402	-0.414842	0.750102	0.00274173	0.0103463	0.27632	1.2111	0.0238452	0.112046	0.353597	1.27774	0.0135185	0.0492939	0.197043	1.14635	0.226805	0.565944	59.3832	73.6277	1.23987	0.310194	0.036581	8	plasma lipoprotein particle assembly	drug metabolic process, oxidation-reduction process	5.48	7	2.35784	0.09
ENSMUSG00000040462	NM_001171026	RNA	Os9	Os9	amplified in osteosarcoma	196	0.962143		Hepatocytes	2.117	1	Cholangiocyte				6.49463	90.1736	7.10651	137.808	6.31616	79.6806	6.15292	71.1563	6.74052	106.93	6.53869	92.97	7.06199	133.62	6.42797	86.1018	6.17808	72.408	6.80036	111.458	0.611878	1.52825	0.0010878	0.00484138	-0.790354	0.578202	0.0029526	0.0364998	-0.95359	0.516346	0.0001554	0.00240569	-0.365989	0.775937	0.104895	0.386229	84.1687	71.454	0.848938	-0.236269	0.063634	2	mRNA metabolic process	drug metabolic process, oxidation-reduction process	0.75	7	-0.409022	0.198
ENSMUSG00000024687	NM_001033174	RNA	Osbp	Osbp	oxysterol binding protein	18	0.750606		NA		NA	Plasma				2.70834	6.5357	3.57441	11.9126	2.63226	6.19995	2.46319	5.51436	3.13506	8.78511	2.66079	6.3238	3.52572	11.5172	2.56699	5.92573	2.3119	4.96536	3.23792	9.43434	0.866072	1.82269	0.0001554	0.00122951	-0.942155	0.520455	0.0029526	0.0364998	-1.11122	0.462903	0.0001554	0.00240569	-0.439353	0.737465	0.0926517	0.378335	8.02537	2.85896	0.35624	-1.48908	0.00302111	1	Macromolecule catabolic process		NA	NA	0.0183329	0.144
ENSMUSG00000020435	NM_001302630	RNA	Osbp2	Osbp2	oxysterol binding protein 2	1	0	EPA	NA		NA	E2				2.5261	5.76011	0.850502	1.80313	1.61212	3.057	1.53354	2.89494	1.69399	3.2355	2.42718	5.3784	0.865711	1.82224	1.68421	3.21365	1.45938	2.7499	1.51868	2.86528	-1.67559	0.313037	0.0001554	0.00122951	0.761616	1.69539	0.00699301	0.0562135	0.683034	1.60551	0.268736	0.42508	0.843486	1.79438	0.0281274	0.196111	1.48527	3.85664	2.5966	1.37662	0.312548	1	Macromolecule catabolic process		NA	NA	-0.000292095	0.001
ENSMUSG00000044252	NM_001252489	RNA	Osbpl1a	Osbpl1a	oxysterol binding protein-like 1A	178	0.973511		Hepatocytes	8.24824	1.2065e-232	Hepatocytes				5.8976	59.6148	7.62512	197.42	6.21471	74.2702	6.20233	73.6357	7.57224	190.315	5.99162	63.6294	7.54307	186.505	6.52809	92.2893	6.23768	75.4623	7.47439	177.835	1.72752	3.31159	0.0001554	0.00122951	-1.41041	0.376204	0.00466201	0.0457463	-1.42279	0.37299	0.0001554	0.00240569	-0.0528784	0.964011	0.720901	0.898212	134.958	58.0561	0.430178	-1.21699	0.0310324	2	mRNA metabolic process	drug metabolic process, oxidation-reduction process	2.11	7	0.251828	0.026
ENSMUSG00000039050	NM_144500	RNA	Osbpl2	Osbpl2	oxysterol binding protein-like 2	4	0.541713		NA		NA	E2				4.49507	22.5502	4.10542	17.2129	4.52074	22.955	4.58468	23.9953	4.34207	20.2812	4.591	24.1007	4.13752	17.6002	4.4648	22.0819	4.57369	23.8132	4.2777	19.3961	-0.38965	0.763315	0.014763	0.0349391	0.415321	1.3336	0.0498835	0.164431	0.479265	1.39403	0.0206682	0.0637349	0.236652	1.17825	0.278632	0.609245	20.2708	25.6312	1.26444	0.338494	0.285134	6	fatty acid metabolic process		NA	NA	0.00414771	0.087
ENSMUSG00000029822	NM_001163645	RNA	Osbpl3	Osbpl3	oxysterol binding protein-like 3	8	0.632718		Cholangiocyte	5.10387	9.3038e-191	Cholangiocyte				3.23878	9.43996	5.5222	45.9565	5.30694	39.5867	5.33523	40.3706	5.59387	48.2974	3.30211	9.86358	5.55585	47.041	5.30535	39.543	5.35611	40.959	5.43045	43.1248	2.28341	4.86829	0.0001554	0.00122951	-0.215253	0.861395	0.441803	0.622665	-0.186964	0.878453	0.645377	0.758467	0.071678	1.05094	0.573737	0.823503	62.5032	33.151	0.530389	-0.914878	0.0328571	6	fatty acid metabolic process	renal system development; liver development	1.63	2	-0.649453	0.077
ENSMUSG00000037606	NM_001199227	RNA	Osbpl5	Osbpl5	oxysterol binding protein-like 5	Not in NW			HSC	2.03399	4.96422e-94	Plasma				2.77273	6.83402	3.30961	9.91498	4.57261	23.7955	4.58953	24.0762	5.05455	33.2332	2.66749	6.35322	3.1547	8.90552	4.54945	23.4165	4.53227	23.1392	5.02439	32.5455	0.536876	1.45083	0.0379176	0.074285	1.26301	2.39995	0.0001554	0.0126191	1.27992	2.42826	0.0003108	0.00360544	1.74495	3.35182	0.0001554	0.014946	7.50266	10.2921	1.37179	0.456058	0.184946	NA			0.71	8	-0.0633126	0.046
ENSMUSG00000020189	NM_001003717	RNA	Osbpl8	Osbpl8	oxysterol binding protein-like 8	1	0		NA		NA	MC2				3.84546	14.3747	4.45925	21.9972	4.01498	16.167	3.92436	15.1827	4.28288	19.4659	3.73965	13.3581	4.49342	22.5244	4.00115	16.0128	3.87897	14.7125	4.29646	19.6501	0.613787	1.53027	0.0010878	0.00484138	-0.444274	0.734954	0.0029526	0.0364998	-0.534895	0.690209	0.0003108	0.00360544	-0.176375	0.884924	0.0649573	0.303649	25.9883	15.7076	0.604411	-0.726399	0.0303587	1	Macromolecule catabolic process		NA	NA	5.03437	0.148
ENSMUSG00000028559	NM_001134791	RNA	Osbpl9	Osbpl9	oxysterol binding protein-like 9	105	0.928911	EPA&DHA	MC2	2.77319	5.02586e-35	Plasma	MC2_NAM			4.50078	22.6397	5.95566	62.0629	5.0695	33.5792	4.94667	30.8388	5.65839	50.5064	4.52037	22.9492	5.90276	59.8286	5.21943	37.2567	4.9981	31.9579	5.67129	50.96	1.45488	2.74133	0.0001554	0.00122951	-0.886163	0.541051	0.0379176	0.139919	-1.00898	0.496896	0.0003108	0.00360544	-0.297264	0.813794	0.0281274	0.196111	42.2395	23.5745	0.558116	-0.841363	0.0435351	1	Macromolecule catabolic process	mRNA metabolic process	1.02	10	-0.0525815	0.269
ENSMUSG00000042616	NM_001356446	RNA	Oscp1	Oscp1	organic solute carrier partner 1	Not in NW		EPA	NA		NA	Cholangiocyte				2.79131	6.92256	2.26756	4.81507	2.50356	5.67082	2.64932	6.27373	1.74098	3.34262	2.79642	6.94712	2.19321	4.57322	2.455	5.48312	2.58281	5.99105	1.84982	3.60456	-0.523749	0.695562	0.0062845	0.0195468	0.236001	1.17772	0.0281274	0.118092	0.381767	1.30294	0.0829837	0.175725	-0.526577	0.6942	0.382284	0.696795	1.14216	0.803908	0.703851	-0.506657	0.321705	NA			NA	NA	0.0120984	0.004
ENSMUSG00000035399	NM_025699	RNA	Oser1	Oser1	oxidative stress responsive serine rich 1	11	0.963264	EPA&DHA	MC2	5.31217	2.45994e-90	Cholangiocyte	MC2_NAM			5.30162	39.4409	4.35797	20.5059	4.72587	26.4624	4.91023	30.0695	4.32134	19.9919	5.28642	39.0275	4.36024	20.5383	4.73949	26.7133	4.8699	29.2406	4.3197	19.9692	-0.943651	0.519916	0.0001554	0.00122951	0.3679	1.29047	0.0104118	0.0687413	0.55226	1.46638	0.0010878	0.00810531	-0.0366266	0.974932	0.645377	0.861413	23.9842	31.0717	1.29551	0.373517	0.0147212	8	plasma lipoprotein particle assembly	mRNA metabolic process	1.67	10	0.393586	0.142
ENSMUSG00000026096	NM_001285839	RNA	Osgepl1	Osgepl1	O-sialoglycoprotein endopeptidase-like 1	2	0	EPA&DHA	NA		NA	Cholangiocyte				0.744241	1.67509	1.67907	3.20222	1.25697	2.38993	0.941663	1.92074	1.68344	3.21193	0.963513	1.95005	1.57918	2.988	1.26584	2.40468	1.07207	2.10244	1.54488	2.9178	0.934833	1.91167	0.00268264	0.0103463	-0.422107	0.746334	0.0281274	0.118092	-0.737412	0.599815	0.0379176	0.0987519	0.00436785	1.00303	0.878477	0.961892	2.04733	0.960513	0.469154	-1.09187	0.0995576	7	protein targeting		NA	NA	0.0167878	0.024
ENSMUSG00000041084	NM_025509	RNA	Ostc	Ostc	oligosaccharyltransferase complex subunit (non-catalytic)	19	0.814167		Plasma	2751.77	2.49291e-68	Plasma				7.72756	211.947	7.42899	172.326	7.50204	181.275	7.45382	175.316	7.36167	164.469	7.67258	204.022	7.42096	171.369	7.46735	176.968	7.46871	177.135	7.33145	161.06	-0.298565	0.81306	0.051857	0.095548	0.0730442	1.05193	0.720901	0.838003	0.0248207	1.01735	0.720901	0.817472	-0.0673213	0.954408	0.247648	0.591676	167.357	204.949	1.22462	0.292337	0.0867944	2	mRNA metabolic process	response to endoplasmic reticulum stress	7.92	11	-7.81224	0.35
ENSMUSG00000031173	NM_008769	RNA	Otc	Otc	ornithine transcarbamylase	8	0.976554	EPA&DHA	Hepatocytes	9.34042e+37	0	Hepatocytes				8.27551	309.869	7.82161	226.225	8.15539	285.113	8.22699	299.621	8.26672	307.985	8.26063	306.687	7.88239	235.959	8.1953	293.111	8.13728	281.556	8.22262	298.714	-0.453901	0.730066	0.0018648	0.0073364	0.333778	1.26031	0.0010878	0.0239087	0.40538	1.32444	0.0104118	0.0385988	0.445102	1.36141	0.0029526	0.0576119	232.542	292.383	1.25733	0.330368	0.166279	3	cofactor metabolic process	drug metabolic process, oxidation-reduction process	87.43	7	76.1513	0.013
ENSMUSG00000036990	NM_001081164	RNA	Otud4	Otud4	OTU domain containing 4	2	0.147422	EPA&DHA	MC2	2.43513	3.5464e-25	Cholangiocyte	MC2_NAM			4.83116	28.4658	5.10653	34.4522	4.88207	29.4883	4.76557	27.2006	5.13789	35.2094	4.85266	28.8932	5.08806	34.0142	4.87549	29.3542	4.81892	28.2253	5.14806	35.4586	0.275367	1.2103	0.014763	0.0349391	-0.224455	0.855918	0.014763	0.0825913	-0.340959	0.789516	0.00699301	0.0295704	0.0313637	1.02198	0.505361	0.779925	48.1232	40.0479	0.832194	-0.265007	0.0257249	8	plasma lipoprotein particle assembly	mRNA metabolic process	0.89	10	-0.0367187	0.168
ENSMUSG00000031154	NM_001290536	RNA	Otud5	Otud5	OTU domain containing 5	4	0.751474		MC1	1.47698	1.74903e-60	Cholangiocyte	MC1_KC			5.79026	55.3403	5.59473	48.326	5.76447	54.3598	5.82656	56.7503	5.67952	51.2516	5.81364	56.2445	5.62346	49.2981	5.71052	52.3646	5.84228	57.3723	5.60335	48.6157	-0.19553	0.873252	0.00699301	0.0198726	0.16974	1.12486	0.194872	0.374845	0.231829	1.17432	0.00466201	0.02209	0.0847953	1.06054	0.95913	0.989709	29.3965	33.842	1.15122	0.20317	0.226418	8	plasma lipoprotein particle assembly	regulation of cytokine production	0.39	9	0.265564	0.147
ENSMUSG00000040550	NM_152812	RNA	Otud6b	Otud6b	OTU domain containing 6B	98	0.928074	DHA	NA		NA	E2				4.46417	22.0724	5.15805	35.705	4.55473	23.5024	4.50132	22.6482	5.19837	36.7167	4.37157	20.7002	5.16129	35.7852	4.7456	26.8268	4.51059	22.7941	5.17789	36.1993	0.693879	1.61763	0.0010878	0.00484138	-0.603319	0.658238	0.0829837	0.220353	-0.656729	0.634315	0.0018648	0.0118281	0.0403126	1.02834	0.95913	0.989709	25.9247	25.7251	0.992301	-0.0111499	0.972277	1	Macromolecule catabolic process		NA	NA	-0.00677447	0.102
ENSMUSG00000046034	NM_001013792	RNA	Otulin	Otulin	OTU deubiquitinase with linear linkage specificity	3	0.421001	DHA	MC2	84.7749	2.02897e-31	Cholangiocyte	MC2_NAM			6.22865	74.9912	5.88513	59.1016	5.90602	59.9639	6.23998	75.5825	5.84768	57.5873	6.22619	74.8635	5.92563	60.7842	5.95829	62.1763	6.17369	72.1881	5.85545	57.8985	-0.343523	0.788114	0.00699301	0.0198726	0.0208962	1.01459	0.798446	0.886501	0.354854	1.27886	0.014763	0.0497518	-0.0374469	0.974378	0.505361	0.779925	57.3886	72.1741	1.25764	0.330717	0.0380198	1	Macromolecule catabolic process	mRNA metabolic process	4.44	10	1.99351	0.213
ENSMUSG00000056069	NM_001242423	RNA	Otulinl	Otulinl	OTU deubiquitinase with linear linkage specificity like	1	0		NA		NA					0.805754	1.74806	1.63683	3.10981	1.56075	2.95007	1.21404	2.31986	1.37053	2.58566	0.883906	1.84536	1.65736	3.15438	1.46653	2.76357	1.16814	2.24723	1.29077	2.44658	0.831074	1.77901	0.00454463	0.0147129	-0.0760773	0.948633	0.878477	0.935897	-0.422788	0.745981	0.0458395	0.117979	-0.266296	0.831452	0.0649573	0.303649	2.54924	3.2407	1.27124	0.346241	0.530093	6	fatty acid metabolic process		NA	NA	NA	NA
ENSMUSG00000038268	NM_027136	RNA	Ovca2	Ovca2	candidate tumor suppressor in ovarian cancer 2	50	0.639214		NA		NA	Cholangiocyte				5.06276	33.4227	4.68438	25.7121	4.69665	25.9317	4.95975	31.1196	4.60322	24.3056	5.03527	32.792	4.67776	25.5945	4.73943	26.7123	4.8471	28.782	4.59461	24.1611	-0.37838	0.769301	0.0104118	0.0266304	0.0122684	1.00854	0.95913	0.982978	0.275375	1.21031	0.234499	0.375669	-0.0811588	0.945298	0.382284	0.696795	25.1716	38.3119	1.52203	0.605993	0.0134593	1	Macromolecule catabolic process		NA	NA	-0.00267141	0.015
ENSMUSG00000074340	NM_007696	RNA	Ovgp1	Ovgp1	oviductal glycoprotein 1	Not in NW		DHA	NA		NA	Cholangiocyte				2.2197	4.65797	1.31951	2.49582	1.48255	2.79443	1.60666	3.04547	1.1268	2.18373	2.23089	4.69423	1.23554	2.35469	1.39449	2.62895	1.58936	3.00915	1.12851	2.18633	-0.900191	0.535816	0.000621601	0.00337316	0.16304	1.11964	0.0829837	0.220353	0.287153	1.22023	0.0135185	0.0492939	-0.192713	0.874959	0.599242	0.851904	0.340056	1.07038	3.14765	1.65427	0.0817473	NA			NA	NA	-0.000868966	0.003
ENSMUSG00000000959	NM_026936	RNA	Oxa1l	Oxa1l	oxidase assembly 1-like	8	0.823666		MC1	1.59999	3.1246e-57	Cholangiocyte	MC1_KC			5.54571	46.7117	4.80144	27.8854	4.9602	31.1293	4.99597	31.9107	4.92483	30.3754	5.49781	45.1863	4.78956	27.6568	4.96613	31.2575	5.00856	32.1905	4.88867	29.6236	-0.744275	0.596968	0.0001554	0.00122951	0.158765	1.11633	0.0829837	0.220353	0.194532	1.14435	0.0498835	0.121689	0.123392	1.08929	0.278632	0.609245	33.516	47.3702	1.41336	0.499132	0.00516432	1	Macromolecule catabolic process	regulation of cytokine production	0.47	9	0.339732	0.123
ENSMUSG00000022186	NM_024188	RNA	Oxct1	Oxct1	3-oxoacid CoA transferase 1	29	0.994443		MC1	2.18147	2.8877e-166	Cholangiocyte	MC1_KC			3.34158	10.1371	4.21048	18.5131	3.87031	14.6244	3.99558	15.951	4.00312	16.0347	3.28008	9.71411	4.20261	18.4124	3.87099	14.6314	3.90328	14.9626	3.92305	15.169	0.868897	1.82627	0.000621601	0.00337316	-0.340165	0.789951	0.130381	0.289851	-0.214897	0.861608	0.194872	0.330208	-0.207353	0.866125	0.234499	0.565944	48.0131	16.6917	0.347649	-1.5243	0.00892049	4	myeloid leukocyte activation	regulation of cytokine production	0.78	9	3.27047	0.161
ENSMUSG00000039670	NM_001356385	RNA	Oxld1	Oxld1	oxidoreductase like domain containing 1	3	0.291256		NA		NA	Cholangiocyte				3.65001	12.5534	2.96212	7.79269	3.42579	10.7464	3.80427	13.9701	3.11667	8.67385	3.57747	11.9379	3.01558	8.08687	3.4754	11.1224	3.72099	13.1865	3.07055	8.40092	-0.687887	0.620762	0.0104118	0.0266304	0.463667	1.37904	0.00699301	0.0562135	0.842148	1.79272	0.0010878	0.00810531	0.154551	1.11308	0.798446	0.930697	7.28299	10.5502	1.44861	0.534671	0.127285	3	cofactor metabolic process		NA	NA	0.163068	0.035
ENSMUSG00000021906	NM_145460	RNA	Oxnad1	Oxnad1	oxidoreductase NAD-binding domain containing 1	38	0.996334	EPA&DHA	NA		NA	HSC				5.13624	35.1692	4.4817	22.3423	4.98993	31.7775	4.92235	30.3232	4.79871	27.8328	5.00367	32.0816	4.43726	21.6645	4.97047	31.3517	4.9438	30.7775	4.86406	29.1224	-0.65454	0.635278	0.0206682	0.0456844	0.508231	1.42231	0.0018648	0.0304682	0.440648	1.35721	0.0010878	0.00810531	0.317012	1.24575	0.0104118	0.115449	27.7461	39.9329	1.43923	0.525294	0.0816336	3	cofactor metabolic process		NA	NA	0.0212552	0.022
ENSMUSG00000022307	NM_001130163	RNA	Oxr1	Oxr1	oxidation resistance 1	56	0.895614		MC2	1.41907	1.32298e-25	Cholangiocyte	MC2_NAM			3.9626	15.5905	4.77125	27.308	4.11483	17.3255	3.98755	15.8625	4.67593	25.5621	4.00006	16.0007	4.68884	25.7917	4.25224	19.0569	4.0146	16.1627	4.64068	24.945	0.808658	1.75158	0.0003108	0.00200131	-0.656429	0.634447	0.160528	0.331848	-0.783705	0.580873	0.0010878	0.00810531	-0.0953204	0.936064	0.752538	0.92884	24.3568	18.8438	0.773654	-0.370239	0.14083	2	mRNA metabolic process	mRNA metabolic process	0.35	10	0.091919	0.175
ENSMUSG00000021786	NM_001359882	RNA	Oxsm	Oxsm	3-oxoacyl-ACP synthase, mitochondrial	8	0.563834		NA		NA	Cholangiocyte				5.67405	51.0575	5.14064	35.2766	5.81132	56.1543	5.86519	58.2905	5.39654	42.123	5.56018	47.1824	5.22307	37.3509	5.75285	53.9238	5.79425	55.4936	5.41629	42.7039	-0.533412	0.690919	0.0379176	0.074285	0.670685	1.59183	0.0010878	0.0239087	0.724551	1.65239	0.000621601	0.00582955	0.255897	1.19408	0.278632	0.609245	25.9971	35.2193	1.35474	0.438015	0.159018	5	cellular response to UV-B		NA	NA	0.0313743	0.025
ENSMUSG00000036737	NM_001359582	RNA	Oxsr1	Oxsr1	oxidative-stress responsive 1	18	0.825306		MC2	1.68203	3.86243e-30	Cholangiocyte	MC2_NAM			2.70767	6.53267	3.59484	12.0825	2.8748	7.33502	2.85385	7.22928	3.2846	9.74459	2.70855	6.53663	3.43107	10.7859	2.9448	7.69969	2.88536	7.3889	3.35696	10.2458	0.887172	1.84955	0.00274173	0.0103463	-0.720044	0.607079	0.0206682	0.098788	-0.740993	0.598327	0.014763	0.0497518	-0.310243	0.806506	0.720901	0.898212	6.19612	3.93796	0.635553	-0.653917	0.0676575	7	protein targeting	mRNA metabolic process	0.52	10	0.0617347	0.095
ENSMUSG00000027071	NM_145526	RNA	P2rx3	P2rx3	purinergic receptor P2X, ligand-gated ion channel, 3	Not in NW		EPA	NA		NA				receptor	0.834455	1.78318	0.00716134	1.00498	0.532621	1.44656	0.61972	1.53658	0.545724	1.45975	0.876369	1.83575	0.276466	1.21122	0.5577	1.47192	0.785761	1.724	0.674266	1.59578	-0.827294	0.563585	0.000859897	0.00464835	0.52546	1.43939	0.00656165	0.0562135	0.612558	1.52897	0.138864	0.262238	0.538562	1.45252	0.0354886	0.229452	0.0442144	0.430027	9.72595	3.28184	0.217346	NA			NA	NA	NA	NA
ENSMUSG00000029470	NM_001310718	RNA	P2rx4	P2rx4	purinergic receptor P2X, ligand-gated ion channel 4	Not in NW			MC1	68.0335	0	E1	MC1_KC		receptor	5.52649	46.0934	5.94522	61.6155	6.01698	64.7578	5.96615	62.516	5.78292	55.0594	5.47529	44.4863	5.8595	58.0611	5.99511	63.7834	5.96926	62.6509	5.79458	55.5062	0.418734	1.33675	0.014763	0.0349391	0.071761	1.051	0.645377	0.786622	0.0209319	1.01461	0.798446	0.874544	-0.162306	0.893596	0.141189	0.458164	44.8822	42.4578	0.945983	-0.080114	0.7434	NA			4.22	9	5.08261	0.213
ENSMUSG00000029468	NM_001038839	RNA	P2rx7	P2rx7	purinergic receptor P2X, ligand-gated ion channel, 7	Not in NW			MC1	24834.8	4.1454e-177	Tcells	MC1_KC		receptor	2.43652	5.41335	3.06743	8.38277	3.03609	8.20263	3.02665	8.14915	3.17114	9.00757	2.35975	5.13282	2.84881	7.20408	3.0335	8.18793	2.92383	7.58855	3.03779	8.21234	0.630905	1.54854	0.0206682	0.0456844	-0.0313395	0.978511	0.95913	0.982978	-0.0407774	0.972131	0.798446	0.874544	0.103712	1.07453	0.720901	0.898212	8.39743	8.34843	0.994164	-0.00844376	0.989601	NA			10.12	9	8.8167	0.099
ENSMUSG00000036381	NM_001008497	RNA	P2ry14	P2ry14	purinergic receptor P2Y, G-protein coupled, 14	Not in NW			NA		NA	DC1			receptor	1.28076	2.42967	2.06744	4.19141	2.15653	4.4584	1.97064	3.91943	1.58367	2.99732	1.2964	2.45615	2.04532	4.12764	1.92079	3.7863	1.90775	3.75224	1.69183	3.23067	0.786675	1.72509	0.0104118	0.0266304	0.0890886	1.0637	1	1	-0.096793	0.935109	0.441803	0.588246	-0.483763	0.71511	0.234499	0.565944	4.53996	5.23842	1.15385	0.20645	0.616487	NA			NA	NA	15.6838	0.029
ENSMUSG00000032860	NM_001302346	RNA	P2ry2	P2ry2	purinergic receptor P2Y, G-protein coupled 2	6	0.481674	EPA&DHA	NA		NA	Cholangiocyte			receptor	5.47633	44.5186	4.78364	27.5436	5.11674	34.6971	5.27103	38.6133	5.05759	33.3033	5.4903	44.9515	4.74798	26.8711	5.10599	34.4393	5.26292	38.3969	5.0645	33.4631	-0.692691	0.618699	0.0001554	0.00122951	0.333099	1.25972	0.00466201	0.0457463	0.487383	1.4019	0.000930972	0.00810531	0.27395	1.20911	0.00466201	0.0744658	9.56557	15.6316	1.63416	0.708545	0.0838076	1	Macromolecule catabolic process		NA	NA	0.0177433	0.004
ENSMUSG00000044359	NM_020621	RNA	P2ry4	P2ry4	pyrimidinergic receptor P2Y, G-protein coupled, 4	Not in NW		DHA	NA		NA				receptor	1.25503	2.38672	0.832297	1.78052	1.08263	2.1179	1.55937	2.94725	0.717769	1.64464	1.26907	2.41005	0.890814	1.85422	0.931222	1.90689	1.6092	3.05084	0.685371	1.60812	-0.422732	0.74601	0.0281274	0.0580307	0.250335	1.18948	0.344207	0.541445	0.727074	1.65528	0.0010878	0.00810531	-0.114527	0.923685	0.293266	0.635098	1.07131	0.285589	0.26658	-1.90736	0.0286665	NA			NA	NA	0	0
ENSMUSG00000048779	NM_183168	RNA	P2ry6	P2ry6	pyrimidinergic receptor P2Y, G-protein coupled, 6	4	0.262341		MC1	550.045	0	MC2	MC1_KC		receptor	1.86321	3.63816	2.96361	7.80074	2.51849	5.72982	2.46319	5.51436	2.59031	6.02229	1.68447	3.21422	2.90821	7.50688	2.49054	5.61988	2.14744	4.4304	2.63336	6.20468	1.1004	2.14414	0.0003108	0.00200131	-0.44512	0.734523	0.0379176	0.139919	-0.500418	0.706902	0.104895	0.209558	-0.3733	0.772015	0.104895	0.386229	4.73627	7.46665	1.57648	0.656709	0.0236216	4	myeloid leukocyte activation	regulation of cytokine production	6.31	9	5.99205	0.042
ENSMUSG00000028641	NM_001042411	RNA	P3h1	P3h1	prolyl 3-hydroxylase 1	2	0		HSC	3.81904	1.72e-77	HSC				4.45633	21.9527	3.62556	12.3425	3.79009	13.8335	3.9583	15.5441	3.50245	11.3329	4.4326	21.5946	3.63777	12.4473	3.70651	13.0548	3.89121	14.8379	3.36844	10.3276	-0.830769	0.56223	0.000621601	0.00337316	0.164531	1.1208	0.645377	0.786622	0.332737	1.2594	0.194872	0.330208	-0.123109	0.918207	0.382284	0.696795	14.4968	17.9102	1.23546	0.305049	0.0999914	1	Macromolecule catabolic process	extracellular matrix organization	1.34	8	0.0306727	0.022
ENSMUSG00000019916	NM_001316370	RNA	P4ha1	P4ha1	procollagen-proline, 2-oxoglutarate 4-dioxygenase (proline 4-hydroxylase), alpha 1 polypeptide	Not in NW			MC1	39.2519	1.1691e-235	HSC	MC1_KC			2.8147	7.03571	3.34277	10.1455	3.08335	8.47579	2.93358	7.64003	3.14994	8.87617	2.61384	6.12129	3.17369	9.02351	3.08249	8.47076	2.95813	7.77117	3.09142	8.52337	0.528071	1.442	0.0498835	0.0925276	-0.259417	0.835425	0.430558	0.622665	-0.409188	0.753047	0.160528	0.287269	-0.192829	0.874889	0.430558	0.739026	7.90228	6.08777	0.770381	-0.376355	0.08544	NA			3.67	9	3.30285	0.136
ENSMUSG00000018906	NM_001136076	RNA	P4ha2	P4ha2	procollagen-proline, 2-oxoglutarate 4-dioxygenase (proline 4-hydroxylase), alpha II polypeptide	2	0		NA		NA	HSC				2.93295	7.63671	2.32479	5.00993	2.49226	5.62658	2.74012	6.68126	2.344	5.07708	2.92238	7.58094	2.29441	4.90553	2.21545	4.64426	2.72809	6.62577	2.2632	4.80054	-0.608161	0.656032	0.0010878	0.00484138	0.167468	1.12309	0.441803	0.622665	0.415328	1.3336	0.0355562	0.0987519	0.0192092	1.0134	0.798446	0.930697	3.88894	7.77773	1.99996	0.99997	0.0438599	3	cofactor metabolic process		NA	NA	-0.0228572	0.034
ENSMUSG00000025364	NM_011119	RNA	Pa2g4	Pa2g4	proliferation-associated 2G4	214	0.99177	EPA&DHA	MC2	2643.87	3.386e-165	Cholangiocyte	MC2_NAM			6.9693	125.305	7.80057	222.948	7.07691	135.009	7.08939	136.182	7.58012	191.356	7.03018	130.705	7.81117	224.593	7.16103	143.115	7.11276	138.406	7.50887	182.136	0.831265	1.77924	0.0001554	0.00122951	-0.723655	0.605561	0.00699301	0.0562135	-0.711172	0.610824	0.0001554	0.00240569	-0.22045	0.858298	0.0379176	0.229452	161.542	114.933	0.711473	-0.49112	0.0771025	2	mRNA metabolic process	mRNA metabolic process	7.88	10	-3.93636	0.189
ENSMUSG00000022283	NM_008774	RNA	Pabpc1	Pabpc1	poly(A) binding protein, cytoplasmic 1	41	0.982417	EPA&DHA	MC1	90.0171	9.2473e-220	Plasma	MC1_KC			6.92463	121.484	9.33964	647.904	8.10861	276.017	7.97019	250.765	9.59291	772.241	6.86864	116.86	9.38266	667.515	8.37241	331.396	8.02868	261.14	9.46958	708.969	2.41501	5.33324	0.0001554	0.00122951	-1.23103	0.426014	0.00466201	0.0457463	-1.36944	0.38704	0.0001554	0.00240569	0.253269	1.1919	0.207244	0.545822	825.39	119.939	0.145312	-2.78277	0.00589826	1	Macromolecule catabolic process	regulation of cytokine production	4.5	9	4.16669	0.75
ENSMUSG00000011257	NM_001356377	RNA	Pabpc4	Pabpc4	poly(A) binding protein, cytoplasmic 4	8	0.734025		MC2	3.52542	6.86096e-40	Plasma	MC2_NAM			6.14025	70.5342	5.72611	52.9336	5.7582	54.1241	5.81063	56.1271	5.33069	40.2438	6.06633	67.0112	5.68211	51.3435	5.75408	53.9699	5.79047	55.3483	5.39806	42.1674	-0.414139	0.750467	0.014763	0.0349391	0.0320873	1.02249	0.798446	0.886501	0.0845144	1.06033	0.573737	0.70189	-0.395417	0.76027	0.0649573	0.303649	55.5094	52.6482	0.948455	-0.0763484	0.756713	3	cofactor metabolic process	mRNA metabolic process	1.26	10	-0.0117115	0.092
ENSMUSG00000021143	NM_001081170	RNA	Pacs2	Pacs2	phosphofurin acidic cluster sorting protein 2	5	0.962066		NA		NA	HSC				4.44683	21.8087	4.18994	18.2514	4.50187	22.6567	4.49572	22.5604	4.38492	20.8926	4.43589	21.6439	4.21904	18.6233	4.35997	20.5344	4.4038	21.1679	4.38558	20.9022	-0.256893	0.836888	0.0206682	0.0456844	0.311931	1.24137	0.278632	0.469092	0.305783	1.23609	0.278632	0.42508	0.194985	1.14471	0.160528	0.472936	20.461	25.7521	1.25859	0.331813	0.109326	2	mRNA metabolic process		NA	NA	-0.0394928	0.129
ENSMUSG00000027257	NM_001289677	RNA	Pacsin3	Pacsin3	protein kinase C and casein kinase substrate in neurons 3	6	0.365508		Cholangiocyte	1.87761	0	Cholangiocyte				8.11308	276.873	7.71678	210.369	7.80925	224.294	7.84742	230.308	7.63076	198.193	8.08679	271.874	7.71659	210.342	7.83655	228.579	7.79934	222.759	7.66922	203.547	-0.396303	0.759803	0.0018648	0.0073364	0.0924707	1.06619	0.247648	0.441076	0.130644	1.09478	0.234499	0.375669	-0.0860189	0.942119	0.720901	0.898212	183.552	182.158	0.992407	-0.0109962	0.894212	7	protein targeting	renal system development; liver development	0.63	2	0.185081	0.012
ENSMUSG00000003437	NM_019458	RNA	Paf1	Paf1	Paf1, RNA polymerase II complex component	5	0.238877		MC2	1.49182	1.15863e-17	Cholangiocyte	MC2_NAM			5.06793	33.5427	4.58691	24.0324	4.66547	25.3774	4.80306	27.9167	4.63438	24.8364	5.10094	34.3191	4.59754	24.2102	4.66336	25.3402	4.68107	25.6532	4.61325	24.4752	-0.481016	0.716473	0.0003108	0.00200131	0.0785616	1.05596	0.441803	0.622665	0.216146	1.16163	0.328205	0.476734	0.0474726	1.03345	0.878477	0.961892	18.1291	19.4182	1.07111	0.0991066	0.692947	4	myeloid leukocyte activation	mRNA metabolic process	0.4	10	0.0989623	0.104
ENSMUSG00000005447	NM_001357350	RNA	Pafah1b3	Pafah1b3	platelet-activating factor acetylhydrolase, isoform 1b, subunit 3	1	0		MC2	460469	1.01987e-57	Plasma	MC2_NAM			2.2591	4.78694	1.93097	3.81312	1.52833	2.88452	1.94709	3.85595	1.82845	3.55156	2.39382	5.25549	1.93703	3.82916	1.58959	3.00965	1.83792	3.57493	1.54008	2.90811	-0.328133	0.796567	0.0458395	0.0885891	-0.402641	0.756472	0.104895	0.253743	0.0161178	1.01123	0.878477	0.926147	-0.102519	0.931406	0.573737	0.823503	4.3004	8.04955	1.87182	0.904439	0.0647621	1	Macromolecule catabolic process	mRNA metabolic process	13.04	10	15.9629	0.106
ENSMUSG00000037366	NM_001285872	RNA	Pafah2	Pafah2	platelet-activating factor acetylhydrolase 2	133	0.971771	DHA	Hepatocytes	15.487	1.1025e-294	Hepatocytes				6.38581	83.6217	7.14788	141.816	6.72581	105.845	6.60624	97.4266	7.45625	175.612	6.36168	82.2352	7.13018	140.087	6.833	114.009	6.58975	96.319	7.47091	177.406	0.762072	1.69592	0.0001554	0.00122951	-0.422069	0.746354	0.0649573	0.192081	-0.541634	0.686992	0.00193259	0.0120941	0.308369	1.23831	0.014763	0.136749	143.638	88.5779	0.616673	-0.697423	0.0845858	2	mRNA metabolic process	drug metabolic process, oxidation-reduction process	2.74	7	0.370386	0.017
ENSMUSG00000030680		RNA	Pagr1a	Pagr1a		81	0.994875		NA		NA	Plasma				5.05988	33.3561	4.61511	24.5068	4.53489	23.1813	4.84689	28.778	4.3944	21.0303	5.09659	34.2159	4.56909	23.7374	4.53665	23.2096	4.77162	27.315	4.4255	21.4886	-0.444768	0.734702	0.014763	0.0349391	-0.0802221	0.945912	0.878477	0.935897	0.231782	1.17428	0.194872	0.330208	-0.22071	0.858143	0.155949	0.472936	25.8476	32.2554	1.24791	0.31951	0.209363	1	Macromolecule catabolic process		NA	NA	0.000379318	0.005
ENSMUSG00000030774	NM_001357362	RNA	Pak1	Pak1	p21 (RAC1) activated kinase 1	Not in NW		NA	DC1	68.7172	0	MC2				1.43443	2.70275	2.56107	5.90144	2.21501	4.64285	2.45885	5.49777	1.64082	3.11843	1.35825	2.56373	2.59901	6.0587	2.23065	4.69344	2.52338	5.74929	1.45137	2.73468	1.12664	2.1835	0.0001554	0.00122951	-0.346057	0.786731	0.104895	0.253743	-0.102222	0.931597	0.573737	0.70189	-0.920248	0.528418	0.0010878	0.0348739	8.68776	8.83548	1.017	0.0243236	0.947709	NA			4.23	3	-1.43276	0.045
ENSMUSG00000038683	NM_026550	RNA	Pak1ip1	Pak1ip1	PAK1 interacting protein 1	1			MC2	3.63279	1.33355e-41	Cholangiocyte	MC2_NAM			6.26009	76.6436	6.5153	91.4748	6.70035	103.994	6.61773	98.2053	6.81719	112.766	6.19426	73.2248	6.48618	89.6471	6.69338	103.493	6.65513	100.784	6.81204	112.364	0.255209	1.19351	0.0498835	0.0925276	0.185048	1.13685	0.0206682	0.098788	0.102426	1.07358	0.104895	0.209558	0.301887	1.23276	0.000621601	0.027192	76.4129	79.0917	1.03506	0.049709	0.635557	2	mRNA metabolic process	mRNA metabolic process	1.29	10	0.764824	0.181
ENSMUSG00000022781	NM_177326	RNA	Pak2	Pak2	p21 (RAC1) activated kinase 2	40	0.881366		MC2	9.39333	2.20933e-58	DC1	MC2_NAM			4.33909	20.2394	5.35235	40.8525	4.66713	25.4066	4.62619	24.6957	5.26168	38.3639	4.28995	19.5615	5.33127	40.26	4.70956	26.1649	4.57608	23.8526	5.21967	37.2629	1.01326	2.01847	0.0001554	0.00122951	-0.68522	0.621911	0.0029526	0.0364998	-0.726165	0.604508	0.000621601	0.00582955	-0.0906748	0.939083	0.382284	0.696795	59.5664	22.8158	0.383032	-1.38446	0.00293538	1	Macromolecule catabolic process	mRNA metabolic process	2.24	10	-2.089	0.449
ENSMUSG00000030602	NM_027470	RNA	Pak4	Pak4	p21 (RAC1) activated kinase 4	Not in NW			NA		NA	Cholangiocyte				1.9287	3.80711	1.40912	2.65575	1.55798	2.94441	1.45161	2.73513	1.65817	3.15616	1.91776	3.77836	1.28589	2.43832	1.46999	2.7702	1.39593	2.63158	1.58878	3.00795	-0.519578	0.697576	0.0104118	0.0266304	0.14886	1.10869	0.382284	0.57044	0.0424901	1.02989	0.645377	0.758467	0.249053	1.18843	0.0828964	0.34257	3.25876	3.27313	1.00441	0.00634688	0.991488	NA			NA	NA	0.0270126	0.036
ENSMUSG00000020092	NM_013753	RNA	Pald1	Pald1	phosphatase domain containing, paladin 1	Not in NW			NA		NA	E2				3.67244	12.7502	2.94966	7.72568	3.31976	9.98496	3.33362	10.0814	3.07883	8.44927	3.46433	11.0374	2.96064	7.78472	3.27124	9.65476	3.1483	8.8661	2.80625	6.99465	-0.722781	0.605928	0.0104118	0.0266304	0.370094	1.29244	0.0498835	0.164431	0.383959	1.30492	0.194872	0.330208	0.129165	1.09366	0.645377	0.861413	7.79567	10.2184	1.31079	0.390431	0.535011	NA			NA	NA	0.0907173	0.07
ENSMUSG00000058056	NM_001081390	RNA	Palld	Palld	palladin, cytoskeletal associated protein	41	0.839755	EPA&DHA	NA		NA	HSC				5.50895	45.5363	6.66252	101.302	6.1975	73.3894	6.21143	74.1015	6.95865	124.383	5.64767	50.1324	6.70816	104.558	6.22682	74.8962	6.27564	77.4742	6.88285	118.017	1.15358	2.22465	0.0001554	0.00122951	-0.465026	0.724458	0.014763	0.0825913	-0.451094	0.731488	0.00699301	0.0295704	0.296121	1.22784	0.0379176	0.229452	99.6703	29.7769	0.298754	-1.74297	0.0055302	2	mRNA metabolic process		NA	NA	16.5655	0.131
ENSMUSG00000026335	NM_001357127	RNA	Pam	Pam	peptidylglycine alpha-amidating monooxygenase	20	0.975283	DHA	HSC	3.28663e+31	1.8843e-244	HSC				6.1348	70.2684	6.96486	124.92	6.70396	104.254	6.58502	96.004	6.69562	103.653	6.09385	68.3019	6.90812	120.102	6.74239	107.069	6.56867	94.9223	6.62201	98.4973	0.83006	1.77776	0.0001554	0.00122951	-0.260908	0.834562	0.234499	0.42103	-0.379841	0.768523	0.0281274	0.0796983	-0.269247	0.829752	0.0379176	0.229452	138.529	134.121	0.968177	-0.0466573	0.83164	6	fatty acid metabolic process	extracellular matrix organization	72.57	8	27.1488	0.178
ENSMUSG00000014301	NM_025571	RNA	Pam16	Pam16	presequence translocase-asssociated motor 16 homolog (S. cerevisiae)	4	0.459565	DHA	MC2	4.90375	2.38168e-49	Hepatocytes	MC2_NAM			5.04132	32.9297	4.29096	19.5753	4.44839	21.8323	4.5448	23.341	4.20988	18.5054	5.09032	34.0674	4.27588	19.3718	4.39279	21.0068	4.56151	23.6131	4.24723	18.9909	-0.750356	0.594457	0.0001554	0.00122951	0.157429	1.1153	0.441803	0.622665	0.253835	1.19237	0.0206682	0.0637349	-0.0810862	0.945346	0.720901	0.898212	21.8083	27.2302	1.24861	0.320328	0.224295	7	protein targeting	mRNA metabolic process	1.59	10	1.27291	0.187
ENSMUSG00000027188	NM_173749	RNA	Pamr1	Pamr1	peptidase domain containing associated with muscle regeneration 1	Not in NW			HSC	2540.2	0	Cholangiocyte				2.61111	6.10975	3.1312	8.76164	3.22428	9.34554	3.16346	8.95977	2.94328	7.69158	2.61655	6.13282	3.14575	8.85046	3.21032	9.25555	3.25583	9.5522	2.9297	7.61954	0.520089	1.43404	0.0281274	0.0580307	0.0930774	1.06664	0.878477	0.935897	0.0322604	1.02261	0.573737	0.70189	-0.18792	0.87787	0.328205	0.65472	10.9297	10.7596	0.984439	-0.0226268	0.903635	NA			7.84	8	2.77851	0.024
ENSMUSG00000029647	NM_001359433	RNA	Pan3	Pan3	PAN3 poly(A) specific ribonuclease subunit	1	0		MC2	2.2034	8.06122e-31	DC1	MC2_NAM			4.09033	17.0339	4.41806	21.378	4.2766	19.3813	4.29397	19.6162	4.33185	20.138	4.12276	17.421	4.41932	21.3967	4.29353	19.6102	4.33348	20.1608	4.39276	21.0065	0.327725	1.25503	0.00699301	0.0198726	-0.141462	0.9066	0.160528	0.331848	-0.124083	0.917587	0.382284	0.532637	-0.0862118	0.941993	0.878477	0.961892	27.7199	24.5097	0.88419	-0.177572	0.0752919	1	Macromolecule catabolic process	mRNA metabolic process	0.79	10	-0.333305	0.287
ENSMUSG00000033610	NM_001114339	RNA	Pank1	Pank1	pantothenate kinase 1	145	0.964646	DHA	Hepatocytes	121783	0	Hepatocytes				7.33641	161.615	8.29528	314.143	7.99234	254.645	7.91142	240.755	8.63936	398.756	7.3554	163.756	8.24432	303.24	8.09992	274.358	7.97056	250.828	8.66021	404.559	0.958863	1.94378	0.0001554	0.00122951	-0.302933	0.810603	0.505361	0.675525	-0.383855	0.766387	0.0498835	0.121689	0.344085	1.26935	0.00699301	0.0927908	333.007	183.21	0.550168	-0.862055	0.0220926	1	Macromolecule catabolic process	drug metabolic process, oxidation-reduction process	11.71	7	7.87407	0.045
ENSMUSG00000031934	NM_019482	RNA	Panx1	Panx1	pannexin 1	2	0.493448	DHA	Plasma	1.40495	1.07345e-12	Plasma			receptor	1.29719	2.45749	1.79225	3.46354	1.42226	2.68005	1.40449	2.64724	1.0569	2.08045	1.1897	2.28105	1.73116	3.31994	1.54133	2.91062	1.35858	2.56432	1.07702	2.10967	0.49506	1.40938	0.0206682	0.0456844	-0.369989	0.773788	0.505361	0.675525	-0.387755	0.764318	0.0498835	0.121689	-0.73535	0.600672	0.00699301	0.0927908	3.07462	3.52615	1.14685	0.197683	0.810829	1	Macromolecule catabolic process	response to endoplasmic reticulum stress	0.34	11	0.0537606	0.047
ENSMUSG00000025464	NM_001346725	RNA	Paox	Paox	polyamine oxidase (exo-N4-amino)	46	0.996145		MC1	8.84631	0	MC1	MC1_KC			7.00686	128.61	6.35961	82.117	6.4855	89.6045	6.70639	104.43	6.58202	95.8042	7.05807	133.258	6.38241	83.4253	6.4898	89.8721	6.65261	100.608	6.55881	94.2755	-0.647253	0.638495	0.0003108	0.00200131	0.125891	1.09118	0.573737	0.732899	0.346784	1.27172	0.014763	0.0497518	0.222408	1.16668	0.278632	0.609245	82.5088	80.1589	0.971519	-0.0416852	0.808468	1	Macromolecule catabolic process	regulation of cytokine production	2.18	9	2.61857	0.042
ENSMUSG00000028032	NM_001289477	RNA	Papss1	Papss1	3'-phosphoadenosine 5'-phosphosulfate synthase 1	3	0.1392	DHA	MC2	1.56831	4.59599e-18	Cholangiocyte	MC2_NAM			3.03865	8.21719	2.51597	5.7198	2.78362	6.8858	2.95253	7.74105	2.49475	5.63632	3.09599	8.55039	2.46126	5.50698	2.55411	5.87306	2.99062	7.94813	2.60703	6.09246	-0.52268	0.696077	0.0001554	0.00122951	0.267658	1.20385	0.194872	0.374845	0.436564	1.35338	0.000621601	0.00582955	-0.0212108	0.985405	0.720901	0.898212	10.5924	12.8673	1.21477	0.280686	0.375302	3	cofactor metabolic process	mRNA metabolic process	0.45	10	0.132666	0.099
ENSMUSG00000024899	NM_001201470	RNA	Papss2	Papss2	3'-phosphoadenosine 5'-phosphosulfate synthase 2	2	0	EPA&DHA	HSC	34.8133	6.5319e-130	Hepatocytes				7.76178	217.035	7.22523	149.627	7.81979	225.939	7.75548	216.089	7.93696	245.055	7.79739	222.458	7.25157	152.384	7.87116	234.129	7.81096	224.56	7.90385	239.494	-0.536554	0.689416	0.0010878	0.00484138	0.594561	1.51001	0.000930972	0.0239087	0.530249	1.44418	0.000621601	0.00582955	0.711732	1.63777	0.000621601	0.027192	155.829	232.865	1.49437	0.579534	0.0358986	1	Macromolecule catabolic process	extracellular matrix organization	3.55	8	0.3041	0.019
ENSMUSG00000037348	NM_001285845	RNA	Paqr7	Paqr7	progestin and adipoQ receptor family member VII	10	0.699151		NA		NA	HSC				8.50764	363.961	9.06502	535.602	9.43457	691.974	9.38456	668.397	9.44161	695.355	8.30745	316.805	9.15009	568.135	9.43754	693.399	9.32668	642.111	9.40681	678.787	0.557375	1.47159	0.0018648	0.0073364	0.369558	1.29196	0.0649573	0.192081	0.319546	1.24794	0.278632	0.42508	0.376589	1.29827	0.104895	0.386229	286.422	338.598	1.18216	0.241431	0.297459	6	fatty acid metabolic process		NA	NA	0.0582148	0.052
ENSMUSG00000052062	NM_001081050	RNA	Pard3b	Pard3b	par-3 family cell polarity regulator beta	90	0.987303		NA		NA	E2				3.37088	10.3451	4.04775	16.5384	3.43833	10.8402	3.30444	9.87951	3.67453	12.7687	3.37711	10.3899	3.94951	15.4497	3.34593	10.1678	3.29481	9.81381	3.6729	12.7542	0.676868	1.59867	0.0010878	0.00484138	-0.609423	0.655459	0.0206682	0.098788	-0.743309	0.597367	0.0010878	0.00810531	-0.373215	0.77206	0.234499	0.565944	10.4901	4.32653	0.412439	-1.27775	0.0119203	2	mRNA metabolic process		NA	NA	-0.21086	0.078
ENSMUSG00000005699	NM_001047435	RNA	Pard6a	Pard6a	par-6 family cell polarity regulator alpha	1	0		NA		NA	Cholangiocyte				4.03721	16.4181	3.36198	10.2815	3.50585	11.3597	3.73281	13.295	3.50159	11.3262	4.0186	16.2076	3.47023	11.0827	3.55318	11.7386	3.86628	14.5837	3.44093	10.8599	-0.675237	0.626229	0.0029526	0.0103463	0.143876	1.10487	0.278632	0.469092	0.370835	1.2931	0.0379176	0.0987519	0.139614	1.10161	0.95913	0.989709	7.73535	10.4214	1.34724	0.430007	0.214465	7	protein targeting		NA	NA	0.0592578	0.028
ENSMUSG00000044641	NM_021409	RNA	Pard6b	Pard6b	par-6 family cell polarity regulator beta	Not in NW			Cholangiocyte	2.29332	0	Cholangiocyte				1.97071	3.9196	1.37679	2.59689	1.35376	2.55577	1.41092	2.65906	1.33188	2.51731	2.01839	4.0513	1.43685	2.70728	1.38251	2.60722	1.49125	2.81132	1.24189	2.36508	-0.593919	0.66254	0.0010878	0.00484138	-0.0230304	0.984163	0.399773	0.592294	0.0341325	1.02394	0.798446	0.874544	-0.044903	0.969355	0.563237	0.823503	2.06724	3.16218	1.52966	0.613213	0.126106	NA			0.83	2	0.0104422	0.011
ENSMUSG00000028964	NM_020569	RNA	Park7	Park7	Parkinson disease (autosomal recessive, early onset) 7	1	0		Hepatocytes	1.0106e+23	3.02691e-79	Cholangiocyte				7.29602	157.153	6.93266	122.163	7.11863	138.97	7.12707	139.786	7.00251	128.223	7.35816	164.069	6.94216	122.97	7.13977	141.021	7.16397	143.406	6.97566	125.859	-0.363364	0.77735	0.0018648	0.0073364	0.185975	1.13759	0.00699301	0.0562135	0.194414	1.14426	0.00699301	0.0295704	0.0698547	1.04961	0.505361	0.779925	114.427	147.647	1.29032	0.367733	0.0247704	1	Macromolecule catabolic process	drug metabolic process, oxidation-reduction process	52.97	7	48.1011	0.404
ENSMUSG00000033918	NM_001005767	RNA	Parl	Parl	presenilin associated, rhomboid-like	4	0.425174	EPA&DHA	MC1	1.64872	2.0705e-105	Cholangiocyte	MC1_KC			5.29684	39.3104	4.7669	27.2257	5.00205	32.0454	5.24619	37.9544	4.90078	29.8731	5.25313	38.1373	4.74794	26.8704	5.0476	33.0733	5.12538	34.9055	4.91811	30.2342	-0.529945	0.692581	0.000930972	0.00464835	0.235152	1.17703	0.00274173	0.0364998	0.479298	1.39406	0.0029526	0.0161193	0.13388	1.09724	0.0281274	0.196111	43.2126	49.8836	1.15438	0.207113	0.157095	6	fatty acid metabolic process	regulation of cytokine production	0.5	9	0.608772	0.121
ENSMUSG00000034422	NM_001039530	RNA	Parp14	Parp14	poly (ADP-ribose) polymerase family, member 14	2	0.0575936	EPA&DHA	MC1	80.6404	7.2647e-241	E2	MC1_KC			4.57581	23.8482	5.95534	62.0491	5.40174	42.2752	5.01448	32.3227	5.59888	48.4653	4.60604	24.3532	5.9946	63.761	5.38056	41.659	5.00268	32.0596	5.53759	46.4495	1.37953	2.60183	0.0001554	0.00122951	-0.553598	0.681319	0.0001554	0.0126191	-0.940862	0.520921	0.0001554	0.00240569	-0.356457	0.78108	0.0001554	0.014946	59.6873	46.2615	0.775063	-0.367614	0.150087	2	mRNA metabolic process	regulation of cytokine production	4.39	9	5.36125	0.249
ENSMUSG00000032392	NM_177460	RNA	Parp16	Parp16	poly (ADP-ribose) polymerase family, member 16	27	0.590779		NA		NA	Cholangiocyte				4.33644	20.2022	3.99007	15.8903	4.30173	19.7219	4.40608	21.2013	4.2026	18.4123	4.30679	19.7912	3.92387	15.1776	4.33106	20.127	4.34016	20.2544	4.12551	17.4543	-0.346365	0.786563	0.014763	0.0349391	0.311656	1.24113	0.00325308	0.0400681	0.416004	1.33423	0.0458395	0.117979	0.212525	1.15871	0.234499	0.565944	10.9935	14.7991	1.34617	0.428863	0.0885653	3	cofactor metabolic process		NA	NA	-0.00982798	0.023
ENSMUSG00000036023	NM_009632	RNA	Parp2	Parp2	poly (ADP-ribose) polymerase family, member 2	2	0.531244	EPA&DHA	MC1	1.82212	3.0482e-158	Cholangiocyte	MC1_KC			2.08832	4.25253	3.60325	12.1531	2.68835	6.44578	2.18691	4.5533	3.24053	9.45142	1.95934	3.88884	3.56022	11.796	2.78622	6.89818	2.08394	4.23962	3.25824	9.56815	1.51493	2.85785	0.0001554	0.00122951	-0.9149	0.530381	0.0206682	0.098788	-1.41634	0.374661	0.0001554	0.00240569	-0.362723	0.777695	0.014763	0.136749	8.83646	4.2239	0.478008	-1.06489	0.0189384	3	cofactor metabolic process	regulation of cytokine production	0.6	9	0.565237	0.082
ENSMUSG00000023249	NM_001311150	RNA	Parp3	Parp3	poly (ADP-ribose) polymerase family, member 3	3	0.251735	EPA&DHA	HSC	6.88951	1.90503e-52	HSC				5.02528	32.5656	5.9319	61.0492	5.64724	50.1174	5.58177	47.894	5.59102	48.202	5.02548	32.5702	5.88866	59.2466	5.57728	47.745	5.54059	46.5463	5.60072	48.5272	0.906621	1.87465	0.0001554	0.00122951	-0.284661	0.820935	0.0029526	0.0364998	-0.350126	0.784515	0.0018648	0.0118281	-0.34088	0.78956	0.0018648	0.0472684	56.0839	63.2504	1.12778	0.173487	0.31599	6	fatty acid metabolic process	extracellular matrix organization	1.93	8	0.123148	0.061
ENSMUSG00000054509	NM_001145978	RNA	Parp4	Parp4	poly (ADP-ribose) polymerase family, member 4	5	0.884583		NA		NA	HSC				2.62996	6.19008	3.07047	8.40047	2.74218	6.6908	2.45394	5.47909	2.53937	5.81334	2.59791	6.05407	3.12527	8.72569	2.6914	6.45939	2.30409	4.93854	2.57698	5.96691	0.440511	1.35708	0.0010878	0.00484138	-0.328291	0.796479	0.0104118	0.0687413	-0.616532	0.652237	0.00699301	0.0295704	-0.531102	0.692026	0.0649573	0.303649	9.99014	4.75677	0.476147	-1.07052	0.0182349	7	protein targeting		NA	NA	-0.0505602	0.136
ENSMUSG00000025237	NM_001205239	RNA	Parp6	Parp6	poly (ADP-ribose) polymerase family, member 6	Not in NW			NA		NA	Cholangiocyte				3.16506	8.96968	2.24806	4.75045	2.47757	5.56957	2.52051	5.73785	2.47588	5.56306	2.99922	7.99568	2.18222	4.53851	2.541	5.81994	2.51571	5.71879	2.43501	5.40767	-0.916992	0.529612	0.00466201	0.0147129	0.229502	1.17243	0.0829837	0.220353	0.272447	1.20785	0.171852	0.305157	0.227815	1.17106	0.505361	0.779925	4.0232	6.44705	1.60247	0.680297	0.231896	NA			NA	NA	-0.0106087	0.056
ENSMUSG00000022906	NM_030253	RNA	Parp9	Parp9	poly (ADP-ribose) polymerase family, member 9	79	0.941112		MC1	3.06485	6.26299e-71	DC1	MC1_KC			3.74851	13.4405	4.91417	30.1518	4.29152	19.5828	3.92762	15.2171	4.80367	27.9286	3.70557	13.0463	4.86644	29.1705	4.28713	19.5234	3.97537	15.7291	4.73087	26.5543	1.16566	2.24335	0.0001554	0.00122951	-0.622654	0.649475	0.00699301	0.0562135	-0.986547	0.504684	0.0001554	0.00240569	-0.110502	0.926266	0.278632	0.609245	33.999	19.1927	0.564508	-0.824935	0.00487269	2	mRNA metabolic process	regulation of cytokine production	1.12	9	0.62377	0.128
ENSMUSG00000030770	NM_020606	RNA	Parva	Parva	parvin, alpha	18	0.62898	DHA	Cholangiocyte	1.85893	1.3474e-222	Cholangiocyte				6.30364	78.9923	6.00762	64.3391	6.32621	80.2378	6.35521	81.8671	5.98371	63.2816	6.36964	82.6898	6.07249	67.2979	6.24992	76.105	6.3481	81.4646	6.00749	64.3333	-0.296017	0.814498	0.00699301	0.0198726	0.318587	1.24711	0.0649573	0.192081	0.347588	1.27243	0.0029526	0.0161193	-0.0239092	0.983564	0.798446	0.930697	89.1039	101.645	1.14075	0.189976	0.326391	5	cellular response to UV-B	renal system development; liver development	0.62	2	0.393703	0.115
ENSMUSG00000022439	NM_001162500	RNA	Parvg	Parvg	parvin, gamma	6	0.999771	DHA	MC2	10.4856	4.15986e-58	MC2	MC2_NAM			0.892544	1.85645	2.27532	4.84104	1.93337	3.81945	1.62812	3.0911	1.64235	3.12174	0.995275	1.99346	2.27166	4.82878	1.8896	3.70532	1.52353	2.87494	1.41903	2.67406	1.38277	2.60769	0.000922886	0.00464835	-0.341951	0.788974	0.0658828	0.192759	-0.647196	0.63852	0.00731872	0.0308234	-0.632964	0.64485	0.0311998	0.21412	7.11438	6.45055	0.906693	-0.141314	0.533339	4	myeloid leukocyte activation	mRNA metabolic process	2.35	10	0.618714	0.068
ENSMUSG00000061859	NM_001005784	RNA	Patj	Patj	PATJ, crumbs cell polarity complex component	2	0.273009		NA		NA	Cholangiocyte				3.59266	12.0642	3.25338	9.53596	3.02447	8.13687	3.29273	9.79964	2.97699	7.87342	3.65198	12.5706	3.31879	9.97831	2.96815	7.82534	3.06866	8.38994	3.06539	8.37093	-0.339286	0.790432	0.0498835	0.0925276	-0.228904	0.853283	0.00699301	0.0562135	0.0393513	1.02765	0.752538	0.849086	-0.276387	0.825656	0.104895	0.386229	9.21997	10.6861	1.15902	0.212902	0.146642	1	Macromolecule catabolic process		NA	NA	-0.019031	0.012
ENSMUSG00000046139	NM_172635	RNA	Patl1	Patl1	protein associated with topoisomerase II homolog 1 (yeast)	68	0.879597	EPA&DHA	NA		NA	E2				3.21878	9.30998	5.3021	39.454	3.81359	14.0606	3.65232	12.5735	4.9764	31.4807	3.3192	9.98111	5.41428	42.6443	3.98901	15.8785	3.55827	11.78	4.9038	29.9358	2.08332	4.23781	0.0001554	0.00122951	-1.48851	0.35638	0.0281274	0.118092	-1.64978	0.318689	0.0001554	0.00240569	-0.325702	0.79791	0.0104118	0.115449	30.3233	9.98072	0.329144	-1.60321	0.057212	2	mRNA metabolic process		NA	NA	0.0496965	0.1
ENSMUSG00000035873	NM_054056	RNA	Pawr	Pawr	PRKC, apoptosis, WT1, regulator	33	0.940436	EPA&DHA	NA		NA	Cholangiocyte				0.998424	1.99782	3.03219	8.18053	1.56369	2.95609	1.37331	2.59065	2.60007	6.06314	0.986167	1.98092	2.98751	7.93103	1.68659	3.21896	1.34508	2.54044	2.35053	5.10011	2.03377	4.09474	0.0001554	0.00122951	-1.4685	0.361357	0.00325308	0.0400681	-1.65888	0.316685	0.0104118	0.0385988	-0.432129	0.741167	0.0281274	0.196111	7.95284	1.11432	0.140116	-2.83531	0.0248288	2	mRNA metabolic process		NA	NA	0.0554704	0.009
ENSMUSG00000037034	NM_008780	RNA	Pax1	Pax1	paired box 1	10	0.632098		NA		NA	Cholangiocyte				0.607586	1.52371	0.0334176	1.02343	0.0957973	1.06866	0.423769	1.34143	0.105161	1.07561	0.704758	1.62987	0.214808	1.16055	0.661203	1.5814	0.57808	1.49286	0.605844	1.52187	-0.574168	0.671673	0.0081204	0.0228041	0.0623797	1.04419	0.621489	0.786622	0.390352	1.31071	0.0617148	0.148073	0.0717437	1.05099	0.741834	0.924124	0.0120402	0	0		0.174688	5	cellular response to UV-B		NA	NA	-0.000914729	0.001
ENSMUSG00000004872	NM_001159520	RNA	Pax3	Pax3	paired box 3	1			NA		NA					0.883539	1.8449	0.353867	1.27798	0.191595	1.14203	0.202641	1.1508	0.392449	1.31262	0.909883	1.87889	0.572563	1.48716	0.261607	1.19881	0.692839	1.61646	0.673577	1.59502	-0.529672	0.692712	0.00223662	0.00866101	-0.162273	0.893616	0.670753	0.815302	-0.151227	0.900484	0.956215	0.977437	0.0385816	1.0271	0.552819	0.823503	0.49505	0.785066	1.58583	0.665238	0.706296	3	cofactor metabolic process		NA	NA	NA	NA
ENSMUSG00000027168	NM_001244198	RNA	Pax6	Pax6	paired box 6	1	0		NA		NA					3.45133	10.9384	2.85826	7.2514	3.20646	9.23084	3.51649	11.4437	2.96113	7.78734	3.43068	10.783	2.82529	7.08757	2.98055	7.89286	3.54096	11.6395	2.96439	7.80493	-0.593072	0.66293	0.00112181	0.00498295	0.348203	1.27297	0.0379176	0.139919	0.658227	1.57814	0.0001554	0.00240569	0.102872	1.07391	0.328205	0.65472	1.33347	2.07469	1.55586	0.63771	0.417678	1	Macromolecule catabolic process		NA	NA	NA	NA
ENSMUSG00000001497	NM_011041	RNA	Pax9	Pax9	paired box 9	Not in NW		DHA	NA		NA					2.79043	6.91835	2.29794	4.91756	2.42553	5.37227	2.99065	7.94832	3.26476	9.61149	2.75769	6.76311	2.41376	5.32861	2.27006	4.82344	2.95377	7.74769	3.2258	9.35539	-0.492485	0.7108	0.0498835	0.0925276	0.12759	1.09247	0.878477	0.935897	0.692708	1.61631	0.0281274	0.0796983	0.966818	1.95453	0.00699301	0.0927908	4.02047	2.56623	0.63829	-0.647715	0.200884	NA			NA	NA	0	0
ENSMUSG00000022974	NM_026110	RNA	Paxbp1	Paxbp1	PAX3 and PAX7 binding protein 1	78	0.965355	EPA&DHA	DC1	1.49182	2.9459e-55	MC2				1.25015	2.37866	3.9266	15.2063	2.5633	5.91059	2.19164	4.56825	3.99524	15.9473	1.34121	2.53363	3.92082	15.1455	2.58372	5.99483	2.09883	4.28362	3.9973	15.9701	2.67645	6.39282	0.000930972	0.00464835	-1.3633	0.388693	0.0104118	0.0687413	-1.73496	0.300418	0.0001554	0.00240569	0.0686406	1.04873	0.752538	0.92884	9.92056	0.876291	0.0883308	-3.50094	0.0105475	2	mRNA metabolic process		0.4	3	0.391133	0.117
ENSMUSG00000002221	NM_018878	RNA	Paxip1	Paxip1	PAX interacting (with transcription-activation domain) protein 1	30	0.663658		MC2	2.13828	3.90751e-98	Plasma	MC2_NAM			3.59276	12.065	3.04136	8.23269	3.32432	10.0166	3.29155	9.79166	3.22003	9.31803	3.61659	12.266	2.9006	7.46735	3.35215	10.2117	3.07126	8.40504	3.16706	8.98215	-0.551394	0.682361	0.0010878	0.00484138	0.282956	1.21669	0.0281274	0.118092	0.25019	1.18936	0.328205	0.476734	0.178662	1.13183	0.328205	0.65472	10.563	17.3791	1.64528	0.718329	0.0371054	2	mRNA metabolic process	mRNA metabolic process	0.76	10	0.0145185	0.065
ENSMUSG00000047617	NM_153557	RNA	Paxx	Paxx	non-homologous end joining factor	5	0.89778		NA		NA	Cholangiocyte				4.41724	21.366	2.9166	7.55063	2.65566	6.30134	2.91234	7.52839	2.52119	5.74056	4.44623	21.7996	2.65963	6.31873	2.58531	6.00144	2.86952	7.30821	2.47084	5.54366	-1.50065	0.353395	0.0010878	0.00484138	-0.260939	0.834544	0.645377	0.786622	-0.00425638	0.997054	0.878477	0.926147	-0.395406	0.760275	0.441803	0.739026	8.06339	7.077	0.877671	-0.188248	0.694333	9	regulation of G2/M transition of mitotic cell cycle		NA	NA	0.0440554	0.04
ENSMUSG00000020072	NM_026085	RNA	Pbld2	Pbld2	phenazine biosynthesis-like protein domain containing 2	110	0.920972	DHA	Hepatocytes	56.8263	0	Hepatocytes				6.3447	81.2725	7.3937	168.161	6.89655	119.143	6.82523	113.397	7.71601	210.257	6.29321	78.4233	7.37728	166.258	7.0341	131.062	6.82171	113.12	7.68327	205.539	1.049	2.0691	0.0001554	0.00122951	-0.497145	0.708507	0.130381	0.289851	-0.568465	0.674334	0.0018648	0.0118281	0.322315	1.25034	0.0649573	0.303649	111.772	59.8713	0.535656	-0.900622	0.0260067	2	mRNA metabolic process	drug metabolic process, oxidation-reduction process	4.04	7	0.570433	0.012
ENSMUSG00000042323	NM_001081251	RNA	Pbrm1	Pbrm1	polybromo 1	85	0.98852		MC2	121.51	1.60573e-65	Plasma	MC2_NAM			5.70426	52.1377	6.67689	102.316	6.36453	82.3973	6.21193	74.1271	6.57813	95.5462	5.79219	55.4145	6.66216	101.277	6.2854	77.9997	6.21396	74.2317	6.52653	92.1896	0.972633	1.96242	0.000621601	0.00337316	-0.312364	0.805321	0.0206682	0.098788	-0.46496	0.724491	0.0010878	0.00810531	-0.0987632	0.933833	0.328205	0.65472	105.345	63.1098	0.59908	-0.739179	0.0433972	1	Macromolecule catabolic process	mRNA metabolic process	4.8	10	-3.13456	0.405
ENSMUSG00000052534	NM_001291508	RNA	Pbx1	Pbx1	pre B cell leukemia homeobox 1	17	0.98092		Cholangiocyte	2.63794	1.5757e-276	Cholangiocyte				4.92892	30.4616	5.52564	46.0664	5.60933	48.8175	5.47889	44.5974	5.92207	60.6346	4.91028	30.0705	5.6164	49.0575	5.61449	48.9925	5.50285	45.3442	5.82871	56.8349	0.596724	1.51228	0.0001554	0.00122951	0.0836821	1.05972	0.798446	0.886501	-0.0467564	0.968111	0.382284	0.532637	0.396427	1.31624	0.160528	0.472936	68.8426	43.008	0.624729	-0.678697	0.00410443	9	regulation of G2/M transition of mitotic cell cycle	renal system development; liver development	0.97	2	1.53271	0.172
ENSMUSG00000034673	NM_017463	RNA	Pbx2	Pbx2	pre B cell leukemia homeobox 2	39	0.974565	EPA&DHA	MC2	2.18147	1.35835e-15	E2	MC2_NAM			5.76191	54.2633	5.2935	39.2194	5.53042	46.2191	5.67188	50.9806	5.2799	38.8516	5.74677	53.6969	5.27891	38.825	5.5482	46.7924	5.64913	50.183	5.22562	37.4168	-0.468408	0.722762	0.000621601	0.00337316	0.236921	1.17848	0.0379176	0.139919	0.378378	1.29988	0.00466201	0.02209	-0.0135953	0.990621	1	1	27.4606	30.2564	1.10181	0.139879	0.556319	8	plasma lipoprotein particle assembly	mRNA metabolic process	0.78	10	0.160619	0.143
ENSMUSG00000038718	NM_001290576	RNA	Pbx3	Pbx3	pre B cell leukemia homeobox 3	Not in NW			NA		NA	E2				3.76992	13.6414	3.02911	8.16306	3.20233	9.20443	3.27615	9.68764	3.08135	8.46406	3.77565	13.6957	2.99695	7.9831	3.19212	9.13954	3.1855	9.09769	3.12301	8.71205	-0.740814	0.598402	0.000621601	0.00337316	0.173218	1.12757	0.234499	0.42103	0.247036	1.18677	0.160528	0.287269	0.0522407	1.03687	0.573737	0.823503	11.9708	11.6673	0.974654	-0.0370381	0.878236	NA			NA	NA	-0.0085154	0.045
ENSMUSG00000021496	NM_028281	RNA	Pcbd2	Pcbd2	pterin 4 alpha carbinolamine dehydratase/dimerization cofactor of hepatocyte nuclear factor 1 alpha (TCF1) 2	3	0.436037	EPA&DHA	Hepatocytes	665.142	6.93377e-13	Cholangiocyte				5.86719	58.3714	5.60865	48.7945	5.7988	55.6688	5.90268	59.8251	5.55403	46.9817	5.89238	59.3995	5.57449	47.653	5.82545	56.707	5.86264	58.1875	5.55306	46.9503	-0.258543	0.835932	0.0018648	0.0073364	0.190151	1.14088	0.014763	0.0825913	0.294032	1.22606	0.0029526	0.0161193	-0.0546203	0.962848	0.878477	0.961892	58.7116	101.207	1.7238	0.785595	0.0080442	1	Macromolecule catabolic process	drug metabolic process, oxidation-reduction process	6.5	7	5.61168	0.218
ENSMUSG00000001120	NM_001347216	RNA	Pcbp3	Pcbp3	poly(rC) binding protein 3	Not in NW			NA		NA	HSC				1.18148	2.2681	0.423769	1.34143	0.828531	1.77588	0.423769	1.34143	0.717769	1.64464	1.1977	2.29373	0.530612	1.44454	0.915713	1.8865	0.746394	1.67759	0.78059	1.71783	-0.757715	0.591432	0.0207687	0.0456844	0.404762	1.32387	0.0585217	0.188596	0	1	0.915614	0.960049	0.294	1.22603	0.0516845	0.27236	0.19406	0.938969	4.83855	2.27458	0.272345	NA			NA	NA	-0.01092	0.015
ENSMUSG00000023495	NM_021567	RNA	Pcbp4	Pcbp4	poly(rC) binding protein 4	5	0.348348		NA		NA	Cholangiocyte				4.20861	18.4892	3.98335	15.8164	3.70794	13.0677	3.71688	13.149	3.46097	11.0117	4.15983	17.8745	3.80922	14.0181	3.73854	13.3479	3.74664	13.423	3.49781	11.2965	-0.225258	0.855442	0.0206682	0.0456844	-0.275413	0.826214	0.878477	0.935897	-0.266466	0.831353	0.441803	0.588246	-0.52238	0.696223	0.194872	0.518982	6.65231	11.5994	1.74366	0.802121	0.0453695	2	mRNA metabolic process		NA	NA	-0.0185358	0.04
ENSMUSG00000032527	NM_001311149	RNA	Pccb	Pccb	propionyl Coenzyme A carboxylase, beta polypeptide	107	0.994558		Hepatocytes	25.7903	1.0417e-111	Hepatocytes				7.13582	140.635	6.59162	96.4441	7.06648	134.037	7.01301	129.159	6.77404	109.443	7.02903	130.602	6.51204	91.2681	7.00141	128.125	7.06138	133.563	6.78217	110.062	-0.544194	0.685774	0.0029526	0.0103463	0.474864	1.38979	0.0010878	0.0239087	0.421387	1.33921	0.0001554	0.00240569	0.182419	1.13479	0.194872	0.518982	135.101	168.488	1.24712	0.318603	0.0260505	3	cofactor metabolic process	drug metabolic process, oxidation-reduction process	3.25	7	0.52535	0.079
ENSMUSG00000051375	NM_029357	RNA	Pcdh1	Pcdh1	protocadherin 1	1	0		NA		NA	Cholangiocyte				5.16098	35.7775	4.7163	26.2874	4.74438	26.804	4.65832	25.2519	4.66759	25.4147	5.0561	33.2688	4.74323	26.7828	4.68957	25.8049	4.68068	25.6463	4.58387	23.9819	-0.444678	0.734748	0.0498835	0.0925276	0.0280764	1.01965	0.441803	0.622665	-0.0579812	0.960607	0.573737	0.70189	-0.048712	0.966799	0.234499	0.565944	26.9591	19.775	0.73352	-0.447092	0.0480875	9	regulation of G2/M transition of mitotic cell cycle		NA	NA	0.118086	0.01
ENSMUSG00000035566	NM_001013753	RNA	Pcdh17	Pcdh17	protocadherin 17	12	0.754022	EPA&DHA	NA		NA	E2			secreted	1.83344	3.56387	3.7847	13.7819	3.085	8.48552	3.10753	8.61905	3.90569	14.9875	1.51395	2.85591	3.79851	13.9145	3.16044	8.94103	2.72857	6.628	3.88432	14.7671	1.95126	3.86712	0.0001554	0.00122951	-0.699702	0.615699	0.014763	0.0825913	-0.677176	0.625388	0.0001554	0.00240569	0.120984	1.08748	0.645377	0.861413	13.6793	2.94587	0.215352	-2.21523	0.00155377	2	mRNA metabolic process		NA	NA	24.8306	0.188
ENSMUSG00000038542	NM_178708	RNA	Pcid2	Pcid2	PCI domain containing 2	1	0		NA		NA	Cholangiocyte				2.54924	5.85328	2.05155	4.14551	2.35969	5.13259	2.25374	4.76918	2.31357	4.97112	2.35799	5.12654	1.87236	3.6613	2.32344	5.00525	2.36525	5.15243	2.26069	4.7922	-0.497696	0.708237	0.0498835	0.0925276	0.308139	1.23811	0.0379176	0.139919	0.202193	1.15045	0.020675	0.0637349	0.262023	1.19916	0.104895	0.386229	2.19277	3.26086	1.4871	0.572497	0.346388	7	protein targeting		NA	NA	0.0420058	0.053
ENSMUSG00000039849	NM_146129	RNA	Pcif1	Pcif1	PDX1 C-terminal inhibiting factor 1	2	0.331088		MC2	9.02501	2.33848e-47	Plasma	MC2_NAM			3.71622	13.143	3.52011	11.4725	3.44683	10.9043	3.73258	13.2929	3.3112	9.92594	3.78041	13.7409	3.40105	10.5637	3.33297	10.0768	3.60048	12.1298	3.26784	9.63201	-0.196117	0.872897	0.014763	0.0349391	-0.0732797	0.950475	0.798446	0.886501	0.212479	1.15868	0.160528	0.287269	-0.208903	0.865195	0.563237	0.823503	14.8309	20.3985	1.37541	0.459857	0.214823	2	mRNA metabolic process	mRNA metabolic process	2.2	10	0.292933	0.23
ENSMUSG00000040204	NM_026515	RNA	Pclaf	Pclaf	PCNA clamp associated factor	2	0.886215		MC2	4.16224e+17	0	Plasma	Ly6c2-low			2.21839	4.65373	2.84638	7.19195	2.26469	4.8055	2.4732	5.55274	2.48702	5.60619	2.24041	4.7253	2.70274	6.51039	2.22722	4.68231	2.18567	4.54939	2.46672	5.52785	0.627995	1.54542	0.0311998	0.0639801	-0.581697	0.668177	0.0311998	0.129706	-0.373183	0.772077	0.371677	0.532637	-0.359363	0.779509	0.318069	0.65472	5.23191	3.1695	0.605802	-0.723083	0.0335182	2	mRNA metabolic process	mRNA metabolic process	40.57	10	4.83871	0.006
ENSMUSG00000031592	NM_023662	RNA	Pcm1	Pcm1	pericentriolar material 1	78	0.944494		MC2	2.117	2.06684e-34	Cholangiocyte	MC2_NAM			4.01087	16.121	5.53408	46.3367	4.42268	21.4466	4.30965	19.8305	5.52677	46.1025	3.92646	15.2049	5.50791	45.5037	4.45484	21.9302	4.32771	20.0803	5.48265	44.7138	1.52321	2.8743	0.0001554	0.00122951	-1.1114	0.462843	0.00699301	0.0562135	-1.22443	0.427966	0.0001554	0.00240569	-0.00730828	0.994947	0.95913	0.989709	39.1968	19.7837	0.504727	-0.986426	0.0402264	5	cellular response to UV-B	mRNA metabolic process	0.75	10	0.0926555	0.197
ENSMUSG00000051285	NM_183028	RNA	Pcmtd1	Pcmtd1	protein-L-isoaspartate (D-aspartate) O-methyltransferase domain containing 1	39	0.936968	EPA&DHA	Hepatocytes	4105.16	0.00299586	Hepatocytes				7.20437	147.479	8.20864	295.834	7.62044	196.78	7.60688	194.94	8.35045	326.389	7.11821	138.929	8.202	294.475	7.58224	191.638	7.67404	204.228	8.27978	310.786	1.00428	2.00594	0.0001554	0.00122951	-0.5882	0.665172	0.0029526	0.0364998	-0.60176	0.65895	0.0001554	0.00240569	0.141806	1.10329	0.103308	0.386229	253.3	94.2508	0.372092	-1.42627	0.0035672	1	Macromolecule catabolic process	drug metabolic process, oxidation-reduction process	8.32	7	3.70985	0.325
ENSMUSG00000027589	NM_001291211	RNA	Pcmtd2	Pcmtd2	protein-L-isoaspartate (D-aspartate) O-methyltransferase domain containing 2	25	0.800694	DHA	Cholangiocyte	2.33965	1.8184e-57	Cholangiocyte				4.27999	19.427	4.61774	24.5515	4.26879	19.2767	4.09307	17.0662	4.95785	31.0785	4.28308	19.4686	4.55938	23.5781	4.29459	19.6245	4.19492	18.3145	4.96141	31.1554	0.337745	1.26378	0.0104118	0.0266304	-0.34895	0.785155	0.234499	0.42103	-0.524673	0.695117	0.014763	0.0497518	0.340107	1.26585	0.0010878	0.0348739	20.3435	16.7907	0.825361	-0.276903	0.162435	2	mRNA metabolic process	renal system development; liver development	0.85	2	-0.107043	0.151
ENSMUSG00000027342	NM_011045	RNA	Pcna	Pcna	proliferating cell nuclear antigen	2	0	EPA&DHA	MC2	384616	7.6803e-238	Plasma	Ly6c2-low			4.10293	17.1832	3.5317	11.5651	3.91508	15.0854	3.86102	14.5306	3.44081	10.859	4.17153	18.0201	3.47662	11.1319	3.89081	14.8338	3.91261	15.0596	3.51301	11.4162	-0.571225	0.673045	0.0001554	0.00122951	0.383374	1.30439	0.0003108	0.0159048	0.329319	1.25642	0.0003108	0.00360544	-0.090889	0.938944	1	1	17.8369	21.2556	1.19167	0.252985	0.254234	2	mRNA metabolic process	mRNA metabolic process	12.86	10	2.18448	0.21
ENSMUSG00000071533	NM_001024622	RNA	Pcnp	Pcnp	PEST proteolytic signal containing nuclear protein	Not in NW		DHA	MC2	3.06485	8.53727e-95	Cholangiocyte	MC2_NAM			4.91039	30.0729	4.56549	23.6783	4.71976	26.3505	4.78268	27.5251	4.31315	19.8787	4.86264	29.0938	4.55286	23.4719	4.70679	26.1148	4.79418	27.7454	4.36613	20.6222	-0.344899	0.787363	0.00736206	0.020683	0.154268	1.11286	0.278632	0.469092	0.217183	1.16246	0.014763	0.0497518	-0.252343	0.839532	0.104895	0.386229	28.4045	27.2094	0.957926	-0.0620146	0.752617	NA			1.12	10	0.971098	0.294
ENSMUSG00000034501	NM_026327	RNA	Pcnx4	Pcnx4	pecanex homolog 4	Not in NW			NA		NA	Hepatocytes				3.59273	12.0648	2.86991	7.31022	3.14851	8.86737	3.34653	10.172	3.06928	8.39353	3.59684	12.0992	2.83377	7.12937	2.9945	7.96957	3.24016	9.44898	3.0365	8.20498	-0.722819	0.605912	0.0003108	0.00200131	0.278591	1.21301	0.278632	0.469092	0.476613	1.39147	0.0458395	0.117979	0.199362	1.14819	0.234499	0.565944	5.79045	5.86899	1.01356	0.0194379	0.952836	NA			NA	NA	0.00360817	0.019
ENSMUSG00000015354	NM_029620	RNA	Pcolce2	Pcolce2	procollagen C-endopeptidase enhancer 2	4	0.743009	NA	NA		NA	HSC			secreted	2.61113	6.10982	3.80407	13.9682	3.62391	12.3284	3.58514	12.0015	3.46843	11.0688	2.74049	6.68298	3.85914	14.5117	3.70034	12.9991	3.64357	12.4975	3.4808	11.1641	1.19294	2.28619	0.0001554	0.00122951	-0.180162	0.882604	0.441803	0.622665	-0.218935	0.859199	0.194872	0.330208	-0.335641	0.792432	0.0104118	0.115449	14.6277	6.05004	0.413602	-1.27369	0.0261923	4	myeloid leukocyte activation		NA	NA	-6.86821	0.023
ENSMUSG00000024713	NM_001163144	RNA	Pcsk5	Pcsk5	proprotein convertase subtilisin/kexin type 5	26	0.822242		NA		NA	HSC			secreted	2.18262	4.53976	2.63467	6.21031	2.14199	4.4137	1.7162	3.2857	2.15639	4.45798	2.07964	4.22701	2.54279	5.82717	2.05504	4.15555	1.86752	3.64904	2.03517	4.09872	0.452048	1.36798	0.0281274	0.0580307	-0.492678	0.710704	0.0206682	0.098788	-0.918465	0.529072	0.014763	0.0497518	-0.478276	0.717835	0.0829837	0.34257	3.9467	2.22181	0.562955	-0.82891	0.288953	1	Macromolecule catabolic process		NA	NA	-0.0239674	0.004
ENSMUSG00000044254	NM_153565	RNA	Pcsk9	Pcsk9	proprotein convertase subtilisin/kexin type 9	1	0		NA		NA	Cholangiocyte			secreted	4.90443	29.9489	1.06074	2.086	0.470019	1.38513	0.573143	1.48776	0.442257	1.35873	4.46593	22.0992	0.909234	1.87805	0.703785	1.62877	0.919501	1.89146	0.63173	1.54942	-3.84369	0.0696519	0.0001554	0.00122951	-0.590719	0.664012	0.0658828	0.192759	-0.487596	0.713213	0.205903	0.348378	-0.618481	0.651356	0.0310756	0.21412	1.60894	1.61438	1.00338	0.00487351	0.992573	1	Macromolecule catabolic process		NA	NA	0.0382583	0.005
ENSMUSG00000025137	NM_001347615	RNA	Pcyt2	Pcyt2	phosphate cytidylyltransferase 2, ethanolamine	25	0.877978		Hepatocytes	2.00719e+09	0	Hepatocytes				7.15074	142.098	6.60802	97.5467	6.62361	98.6066	6.68314	102.76	6.45794	87.909	7.23442	150.583	6.73976	106.873	6.63488	99.3798	6.71967	105.395	6.46766	88.5032	-0.542724	0.686474	0.014763	0.0349391	0.0155917	1.01087	1	1	0.0751205	1.05345	0.441803	0.588246	-0.150081	0.9012	0.0498835	0.265803	107.603	135.8	1.26204	0.335763	0.155469	1	Macromolecule catabolic process	drug metabolic process, oxidation-reduction process	21.42	7	30.0047	0.082
ENSMUSG00000029623	NM_001033313	RNA	Pdap1	Pdap1	PDGFA associated protein 1	216	0.990806		Hepatocytes	97733.5	0.0400045	Cholangiocyte			hsa_ligand	5.56197	47.241	7.20531	147.576	5.91265	60.2402	5.95058	61.8446	6.89093	118.68	5.61972	49.1704	7.17536	144.544	6.10795	68.9724	5.98036	63.1344	6.83044	113.807	1.64335	3.1239	0.0001554	0.00122951	-1.29266	0.408198	0.0010878	0.0239087	-1.25474	0.41907	0.0001554	0.00240569	-0.31438	0.804197	0.328205	0.65472	74.4734	31.7666	0.426549	-1.22922	0.034067	2	mRNA metabolic process	drug metabolic process, oxidation-reduction process	11.49	7	3.09199	0.295
ENSMUSG00000027835	NM_019745	RNA	Pdcd10	Pdcd10	programmed cell death 10	10	0.751532		DC1	1.64872	2.44161e-22	Cholangiocyte				4.02977	16.3336	4.7462	26.8379	4.46777	22.1275	4.44476	21.7774	4.70595	26.0995	4.04983	16.5622	4.71094	26.1898	4.42449	21.4736	4.3922	20.9983	4.69303	25.8668	0.716428	1.64311	0.0001554	0.00122951	-0.278431	0.824487	0.0029526	0.0364998	-0.301441	0.811441	0.0018648	0.0118281	-0.0402516	0.972485	1	1	36.2817	28.3324	0.7809	-0.35679	0.00953614	6	fatty acid metabolic process		0.5	3	1.73474	0.29
ENSMUSG00000025047	NM_011053	RNA	Pdcd11	Pdcd11	programmed cell death 11	9	0.280549	DHA	NA		NA	Cholangiocyte				3.77748	13.713	4.26001	19.1597	3.92367	15.1755	3.76707	13.6145	4.29476	19.6269	3.78916	13.8245	4.20103	18.3924	3.97849	15.7632	3.84287	14.349	4.27456	19.354	0.48253	1.39719	0.00466201	0.0147129	-0.336339	0.792049	0.234499	0.42103	-0.492938	0.710577	0.0281274	0.0796983	0.0347532	1.02438	0.505361	0.779925	18.8735	12.7975	0.678066	-0.560502	0.0636888	2	mRNA metabolic process		NA	NA	-0.0441994	0.138
ENSMUSG00000002635	NM_001360710	RNA	Pdcd2l	Pdcd2l	programmed cell death 2-like	12	0.902974	EPA&DHA	DC1	1.46228	8.51713e-21	DC1				3.08406	8.47996	2.68545	6.4328	2.90545	7.49252	3.15014	8.8774	2.43893	5.42239	2.83691	7.1449	2.2717	4.82892	2.98655	7.92575	3.05	8.28211	2.47738	5.56885	-0.398612	0.758588	0.0498835	0.0925276	0.220005	1.16474	0.0104118	0.0687413	0.464691	1.38002	0.0206682	0.0637349	-0.246518	0.842929	0.573737	0.823503	5.73568	7.2675	1.26707	0.341495	0.552128	3	cofactor metabolic process		0.38	3	0.251564	0.065
ENSMUSG00000024975	NM_001168491	RNA	Pdcd4	Pdcd4	programmed cell death 4	162	0.966774	EPA&DHA	Hepatocytes	144.027	0.00137055	Cholangiocyte				3.81848	14.1083	7.2846	155.914	4.89791	29.8137	4.59975	24.2473	7.33761	161.749	3.79816	13.9111	7.30781	158.442	5.40179	42.2767	4.6101	24.4219	7.16624	143.633	3.46613	11.0512	0.0001554	0.00122951	-2.3867	0.191219	0.00699301	0.0562135	-2.68485	0.155517	0.0001554	0.00240569	0.0530079	1.03743	0.95913	0.989709	64.6527	2.59919	0.0402024	-4.63658	0.0270412	2	mRNA metabolic process	drug metabolic process, oxidation-reduction process	4.97	7	-0.376869	0.358
ENSMUSG00000021576	NM_001359996	RNA	Pdcd6	Pdcd6	programmed cell death 6	58	0.817821	EPA&DHA	MC2	7.53832	1.39153e-77	Cholangiocyte	MC2_NAM			5.36197	41.1259	4.76704	27.2284	5.35188	40.8392	5.18265	36.3189	4.72038	26.3619	5.33638	40.4028	4.75479	26.9982	5.27959	38.8431	5.18173	36.2959	4.77531	27.385	-0.594936	0.662074	0.0010878	0.00484138	0.584846	1.49988	0.00699301	0.0562135	0.415611	1.33386	0.00466201	0.02209	-0.0466572	0.968177	0.878477	0.961892	37.6161	55.8498	1.48473	0.570202	0.0138968	3	cofactor metabolic process	mRNA metabolic process	2.02	10	0.090201	0.262
ENSMUSG00000026078	NM_026850	RNA	Pdcl3	Pdcl3	phosducin-like 3	4	0.999124		MC2	10.6974	8.88944e-55	Cholangiocyte	MC2_NAM			2.02812	4.07872	1.3521	2.55283	1.74036	3.34119	1.99369	3.98256	1.76589	3.40084	2.00085	4.00236	1.10213	2.14671	1.73887	3.33775	2.02968	4.08314	1.69608	3.24019	-0.676018	0.62589	0.051857	0.095548	0.388265	1.30882	0.126686	0.289851	0.641597	1.56005	0.0238452	0.0723736	0.413794	1.33218	0.127247	0.427489	1.803	2.97074	1.64766	0.720423	0.255999	1	Macromolecule catabolic process	mRNA metabolic process	2.37	10	0.987531	0.214
ENSMUSG00000075270	NM_001081033	RNA	Pde11a	Pde11a	phosphodiesterase 11A	2	0		NA		NA	Tcells				4.99154	31.8129	3.65594	12.6052	4.36911	20.6649	4.4697	22.1572	3.54784	11.6952	5.03729	32.8379	3.7868	13.8019	4.2365	18.8501	4.41984	21.4045	3.63611	12.4331	-1.33559	0.396229	0.0379176	0.074285	0.713168	1.6394	0.441803	0.622665	0.813757	1.75778	0.382284	0.532637	-0.108102	0.927808	0.95913	0.989709	43.3487	21.7285	0.50125	-0.996397	0.0187608	1	Macromolecule catabolic process		NA	NA	-0.00403498	0.004
ENSMUSG00000043702	NM_178668	RNA	Pde12	Pde12	phosphodiesterase 12	3	0.275202	DHA	NA		NA	E2				3.16464	8.96708	2.73112	6.63971	2.86829	7.302	2.98244	7.90322	3.1283	8.74406	2.98608	7.92317	2.45478	5.48228	2.85976	7.25893	2.98916	7.94013	3.13211	8.76715	-0.433518	0.740454	0.0100267	0.0266304	0.137172	1.09975	0.0829837	0.220353	0.251321	1.1903	0.0010878	0.00810531	0.397183	1.31693	0.0001554	0.014946	2.09408	3.74415	1.78797	0.83832	0.0428017	9	regulation of G2/M transition of mitotic cell cycle		NA	NA	0.0509251	0.067
ENSMUSG00000030671	NM_011055	RNA	Pde3b	Pde3b	phosphodiesterase 3B, cGMP-inhibited	140	0.984238		NA		NA	Cholangiocyte				5.38703	41.8465	5.99489	63.7736	6.1838	72.6959	5.88102	58.9335	6.47486	88.9459	5.34499	40.6445	5.97516	62.9075	6.12777	69.9265	5.92393	60.7129	6.47788	89.1327	0.607852	1.52399	0.000621601	0.00337316	0.188915	1.13991	0.441803	0.622665	-0.113871	0.924105	0.878477	0.926147	0.479969	1.39471	0.0018648	0.0472684	39.1225	38.2854	0.978603	-0.0312038	0.892597	1	Macromolecule catabolic process		NA	NA	-0.341268	0.097
ENSMUSG00000028525	NM_001177980	RNA	Pde4b	Pde4b	phosphodiesterase 4B, cAMP specific	Not in NW		EPA&DHA	NA		NA	MC2				3.28601	9.75413	3.86516	14.5724	3.52515	11.5127	3.14674	8.85655	3.33853	10.1158	3.34364	10.1516	3.84126	14.3329	3.46607	11.0507	3.14882	8.86929	3.30887	9.90992	0.57915	1.49397	0.00699301	0.0198726	-0.340015	0.790033	0.014763	0.0825913	-0.718418	0.607763	0.00466201	0.02209	-0.526629	0.694175	0.0001554	0.014946	28.0919	13.4139	0.477503	-1.06642	0.0248877	NA			NA	NA	1.88868	0.18
ENSMUSG00000021699	NM_011056	RNA	Pde4d	Pde4d	phosphodiesterase 4D, cAMP specific	44	0.965866		NA		NA	Cholangiocyte				1.43933	2.71195	3.5605	11.7983	2.41255	5.32413	2.07512	4.21379	3.36499	10.303	1.36029	2.56737	3.53833	11.6183	2.48811	5.61043	1.98079	3.94708	3.36352	10.2925	2.12117	4.35047	0.0001554	0.00122951	-1.14796	0.451264	0.00384992	0.0457463	-1.48539	0.357153	0.0001554	0.00240569	-0.195518	0.87326	0.234499	0.565944	9.24532	1.83937	0.198952	-2.32951	0.00306069	5	cellular response to UV-B		NA	NA	0.532878	0.025
ENSMUSG00000024992	NM_001170959	RNA	Pde6c	Pde6c	phosphodiesterase 6C, cGMP specific, cone, alpha prime	Not in NW			NA		NA	Cholangiocyte				1.77488	3.4221	0.877396	1.83706	0.634129	1.552	0.638452	1.55666	1.0408	2.05737	1.65768	3.15508	0.810365	1.75365	0.719401	1.6465	0.790355	1.7295	1.27911	2.4269	-0.897485	0.536822	0.0029526	0.0103463	-0.243266	0.844831	0.636006	0.786622	-0.238943	0.847366	0.127247	0.246596	0.163404	1.11993	0.430558	0.739026	0.792634	0.790688	0.997545	-0.00354682	0.997535	NA			NA	NA	0	0
ENSMUSG00000025386	NM_012065	RNA	Pde6g	Pde6g	phosphodiesterase 6G, cGMP-specific, rod, gamma	9	0.625453		NA		NA	Cholangiocyte				1.95932	3.88879	1.33563	2.52385	1.57228	2.97373	1.63979	3.1162	1.26008	2.39509	1.82123	3.53381	1.27134	2.41386	1.52539	2.87865	1.7082	3.26753	1.29391	2.45191	-0.623693	0.649007	0.0180441	0.0420295	0.236646	1.17825	0.188937	0.374845	0.304161	1.2347	0.0516845	0.125555	-0.075547	0.948982	0.958091	0.989709	1.35868	2.55946	1.88379	0.913637	0.12057	8	plasma lipoprotein particle assembly		NA	NA	0.000610059	0
ENSMUSG00000069094	NM_001122759	RNA	Pde7a	Pde7a	phosphodiesterase 7A	9	0.388274	DHA	Tcells	7.17068	0	Tcells				2.61904	6.14339	3.31457	9.94913	2.92836	7.61243	2.78975	6.91511	3.37982	10.4095	2.52144	5.74153	3.24535	9.48307	2.92216	7.57978	2.77955	6.86636	3.31242	9.93429	0.695534	1.61948	0.0010878	0.00484138	-0.386213	0.765136	0.0829837	0.220353	-0.524817	0.695047	0.014763	0.0497518	0.0652547	1.04627	0.95913	0.989709	10.9517	3.74623	0.34207	-1.54764	0.00123867	6	fatty acid metabolic process	lymphocyte proliferation	1.97	12	0.105923	0.177
ENSMUSG00000019990	NM_001347366	RNA	Pde7b	Pde7b	phosphodiesterase 7B	23	0.873196		NA		NA	E2				0.741549	1.67197	1.83947	3.57878	1.18014	2.26598	1.08251	2.11772	1.56431	2.95736	0.594162	1.5096	1.59335	3.01749	1.019	2.02652	1.09627	2.13801	1.53205	2.89197	1.09792	2.14046	0.00699301	0.0198726	-0.659329	0.633173	0.0498835	0.164431	-0.756955	0.591744	0.0498835	0.121689	-0.275158	0.82636	0.798446	0.930697	2.02408	0.567473	0.280361	-1.83464	0.0753501	2	mRNA metabolic process		NA	NA	0.000121119	0.029
ENSMUSG00000025584	NM_008803	RNA	Pde8a	Pde8a	phosphodiesterase 8A	1	0		NA		NA	HSC				3.85696	14.4898	4.23436	18.8222	3.91197	15.0529	3.89266	14.8528	4.14068	17.6388	3.56169	11.808	4.17639	18.0809	3.89556	14.8827	3.91478	15.0823	4.23095	18.7778	0.3774	1.299	0.0206682	0.0456844	-0.32239	0.799744	0.0281274	0.118092	-0.341705	0.789108	0.014763	0.0497518	-0.093685	0.937126	0.720901	0.898212	20.594	12.9133	0.627041	-0.673369	0.0101775	4	myeloid leukocyte activation		NA	NA	0.444872	0.049
ENSMUSG00000025856	NM_001363271	RNA	Pdgfa	Pdgfa	platelet derived growth factor, alpha	1	0	DHA	NA		NA	MC2			secreted	4.1917	18.2737	4.77004	27.2851	4.48287	22.3604	4.34769	20.3604	3.96459	15.6121	4.31464	19.8992	4.67271	25.505	4.41894	21.3911	4.32016	19.9756	3.89844	14.9124	0.578345	1.49314	0.0498835	0.0925276	-0.28717	0.819508	0.0649573	0.192081	-0.42235	0.746208	0.014763	0.0497518	-0.805455	0.572182	0.000621601	0.027192	24.2001	17.0344	0.703899	-0.506559	0.0375243	2	mRNA metabolic process		NA	NA	10.1607	0.042
ENSMUSG00000028019	NM_001357746	RNA	Pdgfc	Pdgfc	platelet-derived growth factor, C polypeptide	27	0.96712		Cholangiocyte	15.6426	0	Cholangiocyte			secreted	2.66813	6.35605	2.08229	4.23478	2.30651	4.94686	2.31121	4.96301	1.70854	3.26831	2.66864	6.35829	2.18546	4.54871	2.24899	4.75351	2.17667	4.52108	1.68602	3.21769	-0.585842	0.66626	0.0281274	0.0580307	0.224226	1.16815	0.720901	0.838003	0.228927	1.17196	0.441803	0.588246	-0.373743	0.771777	0.0828964	0.34257	10.85	9.73526	0.897261	-0.1564	0.700841	1	Macromolecule catabolic process	renal system development; liver development	2.75	2	-0.485241	0.032
ENSMUSG00000024620	NM_001146268	RNA	Pdgfrb	Pdgfrb	platelet derived growth factor receptor, beta polypeptide	2	0.643351		HSC	4.38996e+08	0	HSC			receptor	2.5261	5.76011	3.26396	9.60619	3.25229	9.5288	3.01239	8.069	2.89624	7.44486	2.19736	4.58639	3.06069	8.34372	3.18553	9.09786	3.0649	8.36811	2.90273	7.47838	0.737869	1.66771	0.00466201	0.0147129	-0.0116699	0.991944	0.645377	0.786622	-0.251575	0.839979	0.645377	0.758467	-0.367721	0.775006	0.441803	0.739026	11.2886	7.51196	0.665449	-0.5876	0.177511	2	mRNA metabolic process	extracellular matrix organization	19.9	8	0.218047	0.01
ENSMUSG00000010914	NM_175094	RNA	Pdhx	Pdhx	pyruvate dehydrogenase complex, component X	3	0.267674	EPA&DHA	NA		NA	Cholangiocyte				5.19879	36.7275	4.60348	24.3101	5.17793	36.2004	5.32068	39.9655	5.10928	34.5182	5.21011	37.0168	4.67056	25.4671	5.20569	36.9036	5.27618	38.7514	5.0931	34.1331	-0.595308	0.661903	0.000621601	0.00337316	0.57445	1.48911	0.0003108	0.0159048	0.717202	1.64399	0.0029526	0.0161193	0.505802	1.41991	0.00466201	0.0744658	23.6767	38.8854	1.64235	0.715764	0.00156014	3	cofactor metabolic process		NA	NA	0.0463045	0.045
ENSMUSG00000027248	NM_007952	RNA	Pdia3	Pdia3	protein disulfide isomerase associated 3	22	0.763488		MC2	2.29332	1.4794e-108	Plasma	MC2_NAM			7.39177	167.936	8.01919	259.428	7.69418	207.099	7.67793	204.78	7.90712	240.039	7.35614	163.84	7.99309	254.777	7.69977	207.903	7.81651	225.426	7.87864	235.346	0.627416	1.5448	0.0018648	0.0073364	-0.325009	0.798293	0.0281274	0.118092	-0.341256	0.789354	0.130381	0.246596	-0.112063	0.925264	0.441803	0.739026	171.628	71.1402	0.414502	-1.27055	0.0054875	3	cofactor metabolic process	mRNA metabolic process	0.83	10	-19.6971	0.558
ENSMUSG00000025823	NM_009787	RNA	Pdia4	Pdia4	protein disulfide isomerase associated 4	167	0.992144		Plasma	6.99051e+64	7.7656e-137	Plasma				4.59732	24.2065	6.37985	83.2772	4.9248	30.3746	4.79166	27.6971	6.08256	67.7693	4.65109	25.1257	6.29385	78.4582	5.09063	34.0748	5.00084	32.0187	6.00362	64.161	1.78253	3.44028	0.0010878	0.00484138	-1.45505	0.364741	0.0104118	0.0687413	-1.58819	0.332589	0.000621601	0.00582955	-0.297289	0.81378	0.505361	0.779925	43.9172	7.71085	0.175577	-2.50982	0.0488843	1	Macromolecule catabolic process	response to endoplasmic reticulum stress	149.31	11	120.151	0.227
ENSMUSG00000022844	NM_028295	RNA	Pdia5	Pdia5	protein disulfide isomerase associated 5	11	0.524233	EPA&DHA	E2	57.9743	9.916e-185	E2				5.66163	50.6198	4.72917	26.523	5.0411	32.9248	5.0383	32.8608	4.63847	24.9069	5.4629	44.1058	4.58143	23.9413	5.04398	32.9905	5.08235	33.8798	4.73515	26.6332	-0.932461	0.523964	0.00699301	0.0198726	0.311932	1.24137	0.0281274	0.118092	0.309125	1.23896	0.00466201	0.02209	-0.0906954	0.93907	0.878477	0.961892	21.0728	37.5522	1.78202	0.833515	0.0115366	3	cofactor metabolic process	ameboidal-type cell migration	4.06	6	0.808875	0.051
ENSMUSG00000050890	NM_001163794	RNA	Pdik1l	Pdik1l	PDLIM1 interacting kinase 1 like	1	0		NA		NA	Cholangiocyte				4.31559	19.9123	3.7847	13.7819	3.99636	15.9597	4.46848	22.1384	4.1779	18.0998	4.31151	19.8561	3.86819	14.603	3.99183	15.9097	4.44674	21.8073	4.1389	17.617	-0.530881	0.692132	0.0016163	0.00703196	0.21166	1.15802	0.194872	0.374845	0.683777	1.60634	0.0003108	0.00360544	0.393196	1.3133	0.0649573	0.303649	20.3364	14.3863	0.707419	-0.499362	0.0380719	3	cofactor metabolic process		NA	NA	0.0181992	0.053
ENSMUSG00000006494	NM_001360002	RNA	Pdk1	Pdk1	pyruvate dehydrogenase kinase, isoenzyme 1	4	0.563356	EPA&DHA	NA		NA	Tcells				5.68597	51.481	4.90717	30.0059	5.39653	42.1228	5.46548	44.1849	5.44017	43.4164	5.62097	49.2132	4.9673	31.2828	5.41928	42.7922	5.45373	43.8264	5.42278	42.8963	-0.778795	0.582853	0.000621601	0.00337316	0.489357	1.40382	0.0029526	0.0364998	0.558308	1.47254	0.0029526	0.0161193	0.532994	1.44693	0.0018648	0.0472684	36.0759	48.3174	1.33932	0.421506	0.00910517	8	plasma lipoprotein particle assembly		NA	NA	0.0840632	0.108
ENSMUSG00000038967	NM_001361915	RNA	Pdk2	Pdk2	pyruvate dehydrogenase kinase, isoenzyme 2	172	0.988119		NA		NA	Cholangiocyte				5.97381	62.8488	5.53975	46.5189	5.77265	54.6688	6.04278	65.9261	5.77964	54.9345	6.07057	67.2085	5.57845	47.7839	5.84156	57.3436	6.03768	65.6937	5.77724	54.8432	-0.434068	0.740172	0.0206682	0.0456844	0.2329	1.1752	0.104895	0.253743	0.503032	1.41719	0.0206682	0.0637349	0.239895	1.18091	0.160528	0.472936	72.9033	71.873	0.985867	-0.0205352	0.932943	1	Macromolecule catabolic process		NA	NA	-0.00342783	0.022
ENSMUSG00000035232	NM_145630	RNA	Pdk3	Pdk3	pyruvate dehydrogenase kinase, isoenzyme 3	9	0.81508		NA		NA	Plasma				1.2281	2.34258	2.14188	4.41336	1.88778	3.70066	1.70991	3.27141	1.63979	3.1162	1.30881	2.47738	1.89525	3.71986	1.87213	3.66073	1.50023	2.82887	1.65084	3.14016	0.913778	1.88397	0.0235359	0.0516791	-0.254096	0.838512	0.792747	0.886501	-0.431965	0.741252	0.114916	0.228067	-0.502088	0.706084	0.155949	0.472936	4.2775	5.24876	1.22706	0.29521	0.0670826	3	cofactor metabolic process		NA	NA	0.112452	0.042
ENSMUSG00000055044	NM_016861	RNA	Pdlim1	Pdlim1	PDZ and LIM domain 1 (elfin)	22	0.556034		E2	1495.18	1.6799e-100	Plasma				4.5785	23.8927	4.10903	17.2561	4.28173	19.4504	4.22219	18.6641	4.19904	18.3669	4.54258	23.3053	4.0702	16.7978	4.24603	18.975	4.29987	19.6966	4.12624	17.4632	-0.469464	0.722233	0.00699301	0.0198726	0.172697	1.12716	0.328205	0.520804	0.113156	1.08159	0.130381	0.246596	0.0900025	1.06437	0.573737	0.823503	33.907	48.1844	1.42108	0.506984	0.0199055	2	mRNA metabolic process	ameboidal-type cell migration	7.31	6	2.33704	0.276
ENSMUSG00000022090	NM_001253736	RNA	Pdlim2	Pdlim2	PDZ and LIM domain 2	10	0.843686		HSC	2835.57	1.2029e-46	HSC				3.82051	14.1283	4.56998	23.7521	4.79585	27.7777	4.62334	24.647	4.62182	24.6211	3.85521	14.4722	4.57344	23.8091	4.88284	29.5041	4.34485	20.3203	4.54095	23.2788	0.74947	1.68117	0.000621601	0.00337316	0.225869	1.16948	0.104895	0.253743	0.0533579	1.03768	0.720901	0.817472	0.0518371	1.03658	0.798446	0.930697	32.7699	20.3429	0.62078	-0.687846	0.104489	6	fatty acid metabolic process	extracellular matrix organization	7.95	8	3.37619	0.08
ENSMUSG00000020388	NM_019417	RNA	Pdlim4	Pdlim4	PDZ and LIM domain 4	Not in NW			MC2	7.17068	4.13498e-29	MC2	MC2_NAM			2.38577	5.22622	3.3775	10.3927	3.25049	9.5169	3.11164	8.64366	3.14477	8.84446	2.4515	5.46986	3.41047	10.633	3.20622	9.2293	3.1008	8.57895	3.03616	8.20304	0.991732	1.98857	0.0003108	0.00200131	-0.127007	0.915729	0.328205	0.520804	-0.265857	0.831705	0.328205	0.476734	-0.232724	0.851027	0.130381	0.427489	11.1077	9.60068	0.864326	-0.210353	0.28993	NA			1.97	10	1.78898	0.032
ENSMUSG00000028273	NM_001190852	RNA	Pdlim5	Pdlim5	PDZ and LIM domain 5	126	0.915827	DHA	MC2	6.42374	1.28422e-17	HSC	MC2_NAM			3.55767	11.7751	4.61893	24.5718	3.98058	15.7861	3.73781	13.3411	4.76335	27.1588	3.44506	10.8909	4.42996	21.5551	3.99562	15.9515	3.71934	13.1714	4.59053	24.0928	1.06126	2.08675	0.0010878	0.00484138	-0.63835	0.642447	0.104895	0.253743	-0.881124	0.542944	0.00699301	0.0295704	0.144416	1.10528	0.382284	0.696795	15.3789	5.59481	0.363798	-1.45879	0.0345245	1	Macromolecule catabolic process	mRNA metabolic process	1.86	10	1.4037	0.2
ENSMUSG00000048371	NM_001024606	RNA	Pdp2	Pdp2	pyruvate dehyrogenase phosphatase catalytic subunit 2	1		EPA&DHA	NA		NA	Hepatocytes				5.60581	48.6986	5.40257	42.2996	5.76453	54.3622	5.82979	56.8777	5.7291	53.0434	5.61844	49.1267	5.35074	40.807	5.74754	53.7256	5.88944	59.2788	5.68287	51.3705	-0.203237	0.868599	0.0104118	0.0266304	0.361959	1.28517	0.0001554	0.0126191	0.42722	1.34464	0.0001554	0.00240569	0.326531	1.25399	0.00325308	0.0628419	35.5236	26.6297	0.749632	-0.415745	0.0960228	2	mRNA metabolic process		NA	NA	0.0333521	0.036
ENSMUSG00000024122	NM_001080773	RNA	Pdpk1	Pdpk1	3-phosphoinositide dependent protein kinase 1	44	0.769597		MC2	2.117	8.76857e-35	DC1	MC2_NAM			5.16202	35.8033	5.89156	59.3659	5.20359	36.85	5.06307	33.43	5.74526	53.641	5.09603	34.2024	5.8369	57.1587	5.26071	38.3383	5.05985	33.3555	5.65578	50.4148	0.729541	1.65811	0.0001554	0.00122951	-0.687971	0.620726	0.0018648	0.0304682	-0.828491	0.563118	0.000621601	0.00582955	-0.146299	0.903565	0.505361	0.779925	46.8551	23.0355	0.491633	-1.02435	0.0125166	2	mRNA metabolic process	mRNA metabolic process	0.75	10	-0.120094	0.184
ENSMUSG00000033624	NM_198308	RNA	Pdpr	Pdpr	pyruvate dehydrogenase phosphatase regulatory subunit	33	0.770195	DHA	NA		NA	HSC				4.21253	18.5395	5.28219	38.9131	4.97184	31.3814	5.03665	32.8233	5.7161	52.5674	4.16229	17.9049	5.34822	40.7356	4.94534	30.8103	4.96153	31.1581	5.60109	48.5397	1.06965	2.09893	0.0001554	0.00122951	-0.310347	0.806448	0.278632	0.469092	-0.245538	0.843501	0.00699301	0.0295704	0.433912	1.35089	0.0649573	0.303649	44.3695	9.44527	0.212877	-2.23191	0.0147039	3	cofactor metabolic process		NA	NA	-0.0119895	0.028
ENSMUSG00000029202	NM_001081321	RNA	Pds5a	Pds5a	PDS5 cohesin associated factor A	12	0.577435		MC1	1.36343	0.0128851	Plasma	MC1_KC			2.14325	4.41757	3.60325	12.1531	2.4892	5.61467	2.50748	5.68625	3.53103	11.5597	1.89605	3.72192	3.63174	12.3955	2.54515	5.8367	2.55319	5.86931	3.28099	9.72021	1.46	2.75108	0.0001554	0.00122951	-1.11405	0.461994	0.00736206	0.0580785	-1.09578	0.467884	0.0001554	0.00240569	-0.0722253	0.95117	0.382284	0.696795	7.71647	1.68484	0.218343	-2.19533	0.0350855	2	mRNA metabolic process	regulation of cytokine production	0.31	9	-0.727798	0.306
ENSMUSG00000034021	NM_001346503	RNA	Pds5b	Pds5b	PDS5 cohesin associated factor B	28	0.883969		MC2	2.38691	2.17641e-56	E2	MC2_NAM			3.94948	15.4494	4.81329	28.1155	4.09973	17.1451	3.98755	15.8625	4.65307	25.1602	3.97457	15.7205	4.8356	28.5537	4.29976	19.6951	4.0639	16.7245	4.68431	25.7109	0.863815	1.81984	0.0001554	0.00122951	-0.713566	0.609811	0.0379176	0.139919	-0.825744	0.564191	0.0018648	0.0118281	-0.16022	0.894888	0.194872	0.518982	20.6975	10.9251	0.527849	-0.921804	0.00305348	2	mRNA metabolic process	mRNA metabolic process	0.87	10	-0.0947233	0.13
ENSMUSG00000038240	NM_001168289	RNA	Pdss2	Pdss2	prenyl (solanesyl) diphosphate synthase, subunit 2	46	0.982139		NA		NA	Cholangiocyte				5.68657	51.5026	5.18822	36.4594	5.34142	40.5441	5.54438	46.6687	5.32018	39.9515	5.61993	49.1777	5.16824	35.958	5.41232	42.5863	5.50831	45.5162	5.2317	37.5751	-0.498357	0.707913	0.00384992	0.0132746	0.153204	1.11204	0.0828964	0.220353	0.356166	1.28002	0.00384992	0.0206359	0.131961	1.09578	0.371677	0.696795	29.3964	42.4958	1.44561	0.531682	0.00569132	1	Macromolecule catabolic process		NA	NA	0.032411	0.027
ENSMUSG00000022680	NM_001039533	RNA	Pdxdc1	Pdxdc1	pyridoxal-dependent decarboxylase domain containing 1	103	0.986294		MC2	1.87761	1.96654e-25	Cholangiocyte	MC2_NAM			5.03064	32.6869	5.47209	44.3877	4.97271	31.4003	4.98845	31.7449	5.46374	44.1317	4.93785	30.6508	5.46413	44.1436	4.9476	30.8585	4.93281	30.5438	5.3593	41.0496	0.441447	1.35797	0.0281274	0.0580307	-0.499381	0.70741	0.00699301	0.0562135	-0.483636	0.715173	0.0018648	0.0118281	-0.00834435	0.994233	0.573737	0.823503	34.3654	18.3271	0.5333	-0.90698	0.0622808	2	mRNA metabolic process	mRNA metabolic process	0.63	10	0.136817	0.103
ENSMUSG00000015668	NM_001356384	RNA	Pdzd11	Pdzd11	PDZ domain containing 11	11	0.2793	DHA	MC2	7.53832	2.6207e-114	Cholangiocyte	MC2_NAM			2.27602	4.84338	3.10899	8.62777	2.9191	7.56374	2.46201	5.50986	3.58217	11.9768	2.01714	4.04782	3.11154	8.64302	2.85839	7.25203	2.32623	5.01493	3.46712	11.0587	0.832973	1.78135	0.0001554	0.00122951	-0.189889	0.876673	0.382284	0.57044	-0.646973	0.638619	0.0029526	0.0161193	0.473179	1.38816	0.0458395	0.265803	6.91372	4.21147	0.609146	-0.71514	0.104643	2	mRNA metabolic process	mRNA metabolic process	2.02	10	0.479483	0.081
ENSMUSG00000022197	NM_001081064	RNA	Pdzd2	Pdzd2	PDZ domain containing 2	20	0.89482	EPA&DHA	E2	112.168	0	E2				0.753301	1.68565	1.57818	2.98594	0.854503	1.80814	0.811383	1.75489	1.78733	3.45175	0.945338	1.92564	1.51986	2.86763	0.849573	1.80197	0.930193	1.90553	1.63325	3.10212	0.824883	1.77139	0.0180441	0.0420295	-0.723681	0.60555	0.0281274	0.118092	-0.766801	0.587719	0.00535103	0.0250225	0.209144	1.156	0.599242	0.851904	1.47151	1.60306	1.0894	0.123533	0.872233	5	cellular response to UV-B	ameboidal-type cell migration	4.72	6	1.00386	0.041
ENSMUSG00000074746	NM_001033222	RNA	Pdzd8	Pdzd8	PDZ domain containing 8	6	0.0739403	DHA	MC2	1.55271	1.00949e-18	DC1	MC2_NAM			4.76813	27.2489	5.22774	37.4721	4.63557	24.8568	4.697	25.9381	5.47846	44.584	4.78419	27.5541	5.32406	40.0591	4.81864	28.2199	4.69149	25.8391	5.41891	42.7813	0.459617	1.37518	0.0001554	0.00122951	-0.592178	0.663341	0.0649573	0.192081	-0.530744	0.692198	0.0001554	0.00240569	0.250711	1.18979	0.278632	0.609245	40.648	27.296	0.671521	-0.574495	0.102854	1	Macromolecule catabolic process	mRNA metabolic process	0.44	10	-0.055304	0.15
ENSMUSG00000028716	NM_001164557	RNA	Pdzk1ip1	Pdzk1ip1	PDZK1 interacting protein 1	Not in NW			Cholangiocyte	112420	0	Cholangiocyte				1.76581	3.40065	0.883539	1.8449	1.00363	2.00503	0.855849	1.80982	0.65243	1.57181	1.75535	3.37608	0.754288	1.6868	0.966404	1.95396	0.788184	1.7269	0.733132	1.66224	-0.882272	0.542513	0.0018648	0.0073364	0.120086	1.0868	0.95913	0.982978	-0.0276905	0.980989	0.712787	0.817472	-0.23111	0.851979	0.874735	0.961892	2.30888	0.733502	0.317687	-1.65432	0.019413	NA			11.63	2	-6.66758	0.026
ENSMUSG00000035357	NM_018884	RNA	Pdzrn3	Pdzrn3	PDZ domain containing RING finger 3	11	0.310172		NA		NA	HSC				2.74363	6.69754	3.84809	14.4009	4.17982	18.1238	3.73644	13.3285	3.98554	15.8404	2.85191	7.21955	3.76275	13.5738	4.09024	17.0327	3.72789	13.2497	3.94945	15.4491	1.10446	2.15018	0.000621601	0.00337316	0.331728	1.25852	0.130381	0.289851	-0.111649	0.925529	0.878477	0.926147	0.137452	1.09996	0.328205	0.65472	8.08207	7.19996	0.890856	-0.166736	0.0511164	1	Macromolecule catabolic process		NA	NA	-0.0043498	0.003
ENSMUSG00000013698	NM_001329869	RNA	Pea15a	Pea15a	phosphoprotein enriched in astrocytes 15A	23	0.875924	NA	MC1	6.4883	2.1053e-99	E2	MC1_KC			4.97808	31.5175	5.5025	45.3333	5.39433	42.0586	5.18098	36.277	5.12502	34.8967	4.9905	31.79	5.59394	48.2996	5.28799	39.0701	5.14611	35.4105	5.05967	33.3513	0.524419	1.43835	0.00699301	0.0198726	-0.108172	0.927763	0.130381	0.289851	-0.321514	0.80023	0.0829837	0.175725	-0.377482	0.76978	0.0029526	0.0576119	92.1477	66.4507	0.721133	-0.471663	0.012738	4	myeloid leukocyte activation	regulation of cytokine production	1.87	9	3.42015	0.392
ENSMUSG00000074305	NM_172924	RNA	Peak1	Peak1	pseudopodium-enriched atypical kinase 1	19	0.713077	EPA&DHA	MC1	5.92986	1.16923e-41	E2	MC1_KC			4.45211	21.8887	5.03097	32.6943	4.7608	27.111	4.69262	25.8595	4.84809	28.8019	4.49316	22.5204	5.02012	32.4495	4.6607	25.2937	4.54359	23.3215	4.83477	28.5372	0.578855	1.49366	0.0104118	0.0266304	-0.270162	0.829226	0.014763	0.0825913	-0.338342	0.79095	0.000621601	0.00582955	-0.182872	0.880947	0.0281274	0.196111	45.2336	33.6859	0.74471	-0.42525	0.0272589	3	cofactor metabolic process	regulation of cytokine production	1.78	9	0.303048	0.313
ENSMUSG00000028073	NM_001032413	RNA	Pear1	Pear1	platelet endothelial aggregation receptor 1	14	0.363188		E2	2.53451	1.74554e-87	HSC			secreted	3.08335	8.47579	2.72856	6.62795	3.11744	8.67848	3.01516	8.08449	3.04495	8.2532	3.09698	8.55626	2.76798	6.81155	2.90448	7.48747	2.92624	7.60125	3.03768	8.21168	-0.354785	0.781986	0.0498835	0.0925276	0.388881	1.30938	0.382284	0.57044	0.286595	1.21976	0.160528	0.287269	0.316391	1.24521	0.0829837	0.34257	4.57015	7.13322	1.56083	0.642311	0.0544021	1	Macromolecule catabolic process	ameboidal-type cell migration	0.93	6	-0.598202	0.186
ENSMUSG00000026189	NM_001356516	RNA	Pecr	Pecr	peroxisomal trans-2-enoyl-CoA reductase	13	0.966485	EPA&DHA	Hepatocytes	5.38786e+10	0	Hepatocytes				10.7956	1777.4	9.93737	980.498	10.387	1339.09	10.4531	1401.81	10.4547	1403.38	10.8197	1807.37	9.96153	997.059	10.3713	1324.54	10.4343	1383.65	10.4317	1381.2	-0.858181	0.551648	0.0018648	0.0073364	0.44967	1.36573	0.014763	0.0825913	0.515707	1.42969	0.0104118	0.0385988	0.517315	1.43129	0.0104118	0.115449	538.027	999.881	1.85842	0.89408	0.0216339	6	fatty acid metabolic process	drug metabolic process, oxidation-reduction process	24.71	7	20.9361	0.018
ENSMUSG00000028779	NM_026441	RNA	Pef1	Pef1	penta-EF hand domain containing 1	2	0		Cholangiocyte	2.29332	1.78687e-50	Cholangiocyte				5.05608	33.2685	4.43261	21.5948	4.75135	26.9339	4.74607	26.8354	4.66413	25.3539	5.05282	33.1934	4.41545	21.3394	4.73774	26.681	4.74273	26.7734	4.55904	23.5726	-0.623472	0.649107	0.0001554	0.00122951	0.318741	1.24724	0.00699301	0.0562135	0.313456	1.24268	0.0003108	0.00360544	0.231522	1.17407	0.0829837	0.34257	37.2206	47.2991	1.27078	0.345713	0.167716	1	Macromolecule catabolic process	renal system development; liver development	0.83	2	0.115444	0.075
ENSMUSG00000070526	NM_013788	RNA	Peg12	Peg12	paternally expressed 12	2	0.319954		NA		NA	E2				1.16282	2.23895	0.706405	1.63173	0.907373	1.87563	0.373697	1.29567	0.849059	1.80133	1.14391	2.20979	0.653955	1.57348	0.795812	1.73605	0.960619	1.94614	0.998201	1.99751	-0.456418	0.728794	0.0104118	0.0266304	0.200969	1.14947	0.798446	0.886501	-0.332708	0.794045	0.560627	0.70189	0.142655	1.10393	0.562949	0.823503	0.740724	1.19602	1.61466	0.691232	0.449097	1	Macromolecule catabolic process		NA	NA	-0.0157421	0.012
ENSMUSG00000020134	NM_023324	RNA	Peli1	Peli1	pellino 1	19	0.913873		MC1	1.66529	6.76214e-20	MC2	MC1_KC			5.35366	40.8895	4.67683	25.5779	5.08194	33.8701	5.14815	35.4607	4.89714	29.798	5.37588	41.5242	4.69316	25.8691	5.01188	32.2647	5.1115	34.5713	4.83473	28.5364	-0.676834	0.625537	0.0003108	0.00200131	0.405113	1.32419	0.0498835	0.164431	0.471324	1.38638	0.0029526	0.0161193	0.220316	1.16499	0.278632	0.609245	52.5189	54.9576	1.04643	0.0654824	0.621521	2	mRNA metabolic process	regulation of cytokine production	0.51	9	2.79651	0.373
ENSMUSG00000018921	NM_029231	RNA	Pelp1	Pelp1	proline, glutamic acid and leucine rich protein 1	81	0.798531	EPA&DHA	MC2	1.58407	3.67873e-56	E2	MC2_NAM			3.48883	11.2264	4.16652	17.9576	3.69572	12.9575	3.42363	10.7304	3.67182	12.7447	3.56001	11.7942	4.08454	16.9656	3.69701	12.9692	3.41168	10.6418	3.64952	12.5492	0.677699	1.59959	0.0498835	0.0925276	-0.470804	0.721562	0.0379176	0.139919	-0.742893	0.59754	0.00466201	0.02209	-0.494704	0.709707	0.0273095	0.196111	5.66724	7.74705	1.36699	0.451	0.10686	2	mRNA metabolic process	mRNA metabolic process	0.46	10	0.027592	0.063
ENSMUSG00000000301	NM_001290011	RNA	Pemt	Pemt	phosphatidylethanolamine N-methyltransferase	6	0.510436		Hepatocytes	1.35898e+09	0	Hepatocytes				7.29982	157.567	6.87412	117.305	6.90086	119.499	6.99672	127.709	6.79607	111.128	7.39681	168.524	6.94731	123.41	6.91022	120.277	6.99682	127.718	6.72774	105.987	-0.425709	0.744473	0.00466201	0.0147129	0.0267454	1.01871	0.95913	0.982978	0.122606	1.0887	0.278632	0.42508	-0.0780405	0.947343	0.160528	0.472936	110.449	152.552	1.38121	0.465931	0.0687054	1	Macromolecule catabolic process	drug metabolic process, oxidation-reduction process	21.03	7	17.5772	0.01
ENSMUSG00000020893	NM_001159367	RNA	Per1	Per1	period circadian clock 1	9	0.661062	EPA&DHA	MC1	1.36343	4.83048e-61	MC2	MC1_KC			4.51165	22.8109	3.65212	12.5718	4.40672	21.2107	4.84851	28.8103	4.47961	22.3099	4.38782	20.9347	3.60351	12.1553	4.31724	19.9351	4.76418	27.1745	4.41015	21.2612	-0.859532	0.551131	0.00466201	0.0147129	0.754599	1.68716	0.0104118	0.0687413	1.19639	2.29166	0.0003108	0.00360544	0.827493	1.7746	0.00535103	0.0841826	5.89843	20.7337	3.51513	1.81358	0.00319433	6	fatty acid metabolic process	regulation of cytokine production	0.31	9	0.372386	0.085
ENSMUSG00000055866	NM_011066	RNA	Per2	Per2	period circadian clock 2	1	0		NA		NA	Cholangiocyte				2.8588	7.25411	3.87779	14.7005	4.52083	22.9564	4.38523	20.897	4.66893	25.4384	2.54236	5.82541	3.73248	13.2919	4.35213	20.423	4.37975	20.8179	4.56434	23.6594	1.01899	2.02651	0.0003108	0.00200131	0.643034	1.56161	0.0104118	0.0687413	0.507434	1.42152	0.0003108	0.00360544	0.79114	1.73044	0.000621601	0.027192	7.79461	17.3412	2.22477	1.15365	0.0159359	2	mRNA metabolic process		NA	NA	0.0131604	0.008
ENSMUSG00000028957	NM_001289877	RNA	Per3	Per3	period circadian clock 3	Not in NW			NA		NA	Cholangiocyte				4.35526	20.4674	5.30963	39.6606	5.60782	48.7666	5.91178	60.2039	5.57842	47.7829	4.38595	20.9076	5.28819	39.0755	5.61841	49.1259	5.91617	60.387	5.61376	48.9677	0.954378	1.93774	0.0281274	0.0580307	0.298188	1.2296	0.0829837	0.220353	0.602151	1.51798	0.000621601	0.00582955	0.26879	1.2048	0.0829837	0.34257	23.4587	48.3266	2.06007	1.04269	0.00540641	NA			NA	NA	-0.0272449	0.033
ENSMUSG00000019851	NM_022032	RNA	Perp	Perp	PERP, TP53 apoptosis effector	8	0.659247	EPA&DHA	Hepatocytes	387.61	0	Hepatocytes				6.87124	117.071	6.67338	102.068	6.98256	126.462	6.98137	126.358	6.82281	113.206	6.85625	115.861	6.66708	101.623	6.94472	123.188	6.99506	127.562	6.8404	114.595	-0.197859	0.871843	0.00699301	0.0198726	0.309173	1.239	0.0003108	0.0159048	0.307986	1.23798	0.0001554	0.00240569	0.149428	1.10913	0.0379176	0.229452	89.6459	149.159	1.66387	0.734541	0.000600935	3	cofactor metabolic process	drug metabolic process, oxidation-reduction process	5.96	7	2.62294	0.016
ENSMUSG00000029047	NM_001042407	RNA	Pex10	Pex10	peroxisomal biogenesis factor 10	9	0.411338		NA		NA	Cholangiocyte				1.83869	3.57685	1.13577	2.19735	1.61078	3.05416	1.6351	3.10609	1.29408	2.45221	1.79558	3.47154	1.21907	2.32797	1.57359	2.97645	1.49202	2.81283	1.41104	2.65929	-0.702923	0.614326	0.0029526	0.0103463	0.475009	1.38993	0.0498835	0.164431	0.499331	1.41356	0.104895	0.209558	0.158313	1.11598	0.194872	0.518982	2.42701	2.33457	0.961913	-0.0560224	0.910474	8	plasma lipoprotein particle assembly		NA	NA	0.0191455	0.013
ENSMUSG00000030545	NM_011068	RNA	Pex11a	Pex11a	peroxisomal biogenesis factor 11 alpha	7	0.869837		Hepatocytes	566.796	0	Hepatocytes				10.0538	1062.91	10.5995	1551.52	11.3272	2569.31	11.5237	2944.19	11.701	3329.38	9.98477	1013.25	10.7123	1677.79	11.2841	2493.73	11.4773	2851.18	11.5403	2978.46	0.545667	1.4597	0.020675	0.0456844	0.727694	1.65599	0.00132629	0.0289306	0.924186	1.89761	0.000852234	0.00796495	1.10157	2.14588	0.00274173	0.0576119	1301.59	963.383	0.740157	-0.434096	0.0764336	5	cellular response to UV-B	drug metabolic process, oxidation-reduction process	6.34	7	2.9649	0.015
ENSMUSG00000028102	NM_001162387	RNA	Pex11b	Pex11b	peroxisomal biogenesis factor 11 beta	23	0.872081	EPA&DHA	NA		NA	Cholangiocyte				4.37393	20.7341	3.55628	11.7638	4.14034	17.6346	4.25539	19.0985	3.92941	15.236	4.43896	21.6901	3.62248	12.3162	4.07636	16.8697	4.27644	19.3792	3.93854	15.3327	-0.817654	0.567364	0.0003108	0.00200131	0.58406	1.49906	0.0206682	0.098788	0.699112	1.62351	0.0003108	0.00360544	0.373133	1.29516	0.0206682	0.165966	19.0601	32.8765	1.72489	0.786506	0.0327069	1	Macromolecule catabolic process		NA	NA	0.0766127	0.068
ENSMUSG00000069633	NM_026951	RNA	Pex11g	Pex11g	peroxisomal biogenesis factor 11 gamma	84	0.994201		Hepatocytes	3.06485	3.1686e-178	Hepatocytes				7.8511	230.896	7.59475	193.306	7.93362	244.487	7.96259	249.447	7.75028	215.311	7.89708	238.373	7.61174	195.597	7.9299	243.859	7.88419	236.253	7.78819	221.045	-0.256355	0.8372	0.0281274	0.0580307	0.338869	1.26477	0.0104118	0.0687413	0.367844	1.29042	0.0498835	0.121689	0.155534	1.11383	0.0649573	0.303649	76.3325	117.522	1.5396	0.622555	0.0269778	1	Macromolecule catabolic process	drug metabolic process, oxidation-reduction process	1.12	7	0.0796454	0.021
ENSMUSG00000018733	NM_001364762	RNA	Pex12	Pex12	peroxisomal biogenesis factor 12	3	0.378221		NA		NA	Cholangiocyte				2.95053	7.73034	2.40415	5.29325	2.55367	5.87124	2.71269	6.55542	2.63356	6.20554	2.91514	7.54303	2.38013	5.20584	2.45959	5.50062	2.78023	6.86963	2.48659	5.60452	-0.546377	0.684738	0.0206682	0.0456844	0.14951	1.10919	0.645377	0.786622	0.308534	1.23845	0.0379176	0.0987519	0.229401	1.17235	0.645377	0.861413	7.02956	10.7303	1.52645	0.610184	0.194518	1	Macromolecule catabolic process		NA	NA	0.0196372	0.024
ENSMUSG00000028975	NM_019781	RNA	Pex14	Pex14	peroxisomal biogenesis factor 14	7	0.971755		NA		NA	Cholangiocyte				5.8807	58.9206	5.65655	50.442	5.7918	55.3996	5.89181	59.376	5.66711	50.8124	5.8325	56.9846	5.53183	46.2644	5.82101	56.5324	5.80931	56.0759	5.73394	53.2215	-0.224147	0.856101	0.0498835	0.0925276	0.135251	1.09828	0.0281274	0.118092	0.235254	1.17711	0.0206682	0.0637349	0.0105539	1.00734	0.441803	0.739026	62.2615	112.712	1.81029	0.856223	0.00153234	9	regulation of G2/M transition of mitotic cell cycle		NA	NA	0.102545	0.062
ENSMUSG00000027222	NM_145122	RNA	Pex16	Pex16	peroxisomal biogenesis factor 16	9	0.515578	EPA&DHA	Hepatocytes	6.82096	1.0177e-51	Hepatocytes				6.60821	97.5594	6.34483	81.2799	6.76785	108.975	6.92571	121.576	6.57244	95.1704	6.67755	102.363	6.32611	80.2322	6.7128	104.895	6.94962	123.607	6.60744	97.5076	-0.263381	0.833133	0.0029526	0.0103463	0.423025	1.34074	0.0010878	0.0239087	0.580885	1.49577	0.0001554	0.00240569	0.227614	1.1709	0.00699301	0.0927908	56.8326	101.158	1.77992	0.831813	0.0233945	5	cellular response to UV-B	drug metabolic process, oxidation-reduction process	1.92	7	0.269104	0.066
ENSMUSG00000003464	NM_001159525	RNA	Pex19	Pex19	peroxisomal biogenesis factor 19	2	0.097743	EPA&DHA	Cholangiocyte	1.46228	3.78429e-32	Hepatocytes				8.17434	288.883	7.88682	236.685	8.23045	300.34	8.28665	312.269	8.15094	284.235	8.1448	283.029	7.82897	227.382	8.24605	303.606	8.30381	316.006	8.18444	290.912	-0.28752	0.819309	0.00134829	0.00588103	0.343629	1.26894	0.000930972	0.0239087	0.399824	1.31935	0.000930972	0.00810531	0.264121	1.2009	0.000930972	0.0348739	132.665	172.428	1.29972	0.378202	0.0390157	9	regulation of G2/M transition of mitotic cell cycle	renal system development; liver development	0.38	2	0.106953	0.116
ENSMUSG00000040374	NM_001163301	RNA	Pex2	Pex2	peroxisomal biogenesis factor 2	Not in NW			MC2	1.97388	7.93236e-50	Cholangiocyte	MC2_NAM			3.07305	8.41553	2.38008	5.20567	2.5085	5.69027	2.64564	6.25772	2.41375	5.32858	3.11666	8.67375	2.05468	4.1545	2.59701	6.0503	2.69748	6.48669	2.20954	4.62527	-0.69297	0.618579	0.0010878	0.00484138	0.128414	1.09309	0.328205	0.520804	0.265552	1.2021	0.130381	0.246596	0.0336657	1.02361	0.878477	0.961892	4.02873	9.59537	2.38173	1.25201	0.0329726	NA			0.68	10	0.32477	0.103
ENSMUSG00000019809	NM_001164195	RNA	Pex3	Pex3	peroxisomal biogenesis factor 3	3	0.931538	DHA	NA		NA	Cholangiocyte				4.01412	16.1574	4.31054	19.8428	4.31608	19.9191	3.95333	15.4907	4.52382	23.0042	3.89109	14.8367	4.29101	19.576	4.34929	20.3829	4.01353	16.1508	4.53327	23.1553	0.296425	1.2281	0.00466201	0.0147129	0.00553577	1.00384	0.916298	0.969184	-0.357214	0.780671	0.0379176	0.0987519	0.213281	1.15932	0.0206682	0.165966	23.1986	16.063	0.692411	-0.530299	0.0216971	2	mRNA metabolic process		NA	NA	0.0254363	0.083
ENSMUSG00000005069	NM_001277330	RNA	Pex5	Pex5	peroxisomal biogenesis factor 5	9	0.36382	EPA&DHA	Hepatocytes	7.09933	3.17689e-56	Hepatocytes				4.44109	21.722	4.08436	16.9635	4.35228	20.4253	4.45701	21.9632	4.07234	16.8228	4.4531	21.9036	3.7627	13.5733	4.48081	22.3285	4.39345	21.0165	4.03361	16.3772	-0.356723	0.780937	0.0281274	0.0580307	0.26792	1.20407	0.0498835	0.164431	0.372652	1.29473	0.0206682	0.0637349	-0.0120186	0.991704	0.573737	0.823503	14.57	22.0068	1.51042	0.594948	0.164132	3	cofactor metabolic process	drug metabolic process, oxidation-reduction process	1.96	7	0.197063	0.067
ENSMUSG00000002763	NM_145488	RNA	Pex6	Pex6	peroxisomal biogenesis factor 6	13	0.642108	DHA	NA		NA	HSC				4.71543	26.2716	4.54835	23.3986	4.69112	25.8327	4.87038	29.2503	4.43677	21.6571	4.79318	27.7262	4.43841	21.6817	4.5932	24.1375	4.97089	31.3607	4.41437	21.3235	-0.167084	0.890641	0.0379176	0.074285	0.142776	1.10403	0.194872	0.374845	0.322032	1.25009	0.00699301	0.0295704	-0.111582	0.925572	0.878477	0.961892	13.5115	17.8779	1.32317	0.403998	0.0729566	1	Macromolecule catabolic process		NA	NA	0.00923925	0.148
ENSMUSG00000020003	NM_001161825	RNA	Pex7	Pex7	peroxisomal biogenesis factor 7	39	0.871202		Hepatocytes	208981	2.26463e-88	Cholangiocyte				5.4111	42.5504	5.12402	34.8726	5.60323	48.6118	5.44756	43.6396	5.14577	35.4023	5.41086	42.5434	4.96528	31.2392	5.58838	48.114	5.43108	43.1436	5.19944	36.744	-0.287081	0.819558	0.00699301	0.0198726	0.479215	1.39398	0.000621601	0.0206606	0.323545	1.2514	0.0018648	0.0118281	0.0217511	1.01519	0.382284	0.696795	17.5354	32.0033	1.82506	0.867947	0.00104625	3	cofactor metabolic process	drug metabolic process, oxidation-reduction process	12.25	7	9.10669	0.085
ENSMUSG00000020899	NM_001159519	RNA	Pfas	Pfas	phosphoribosylformylglycinamidine synthase (FGAR amidotransferase)	Not in NW		DHA	NA		NA	Cholangiocyte				2.48232	5.58796	2.16782	4.49345	2.37224	5.17745	2.55825	5.88991	2.532	5.78372	2.43763	5.41752	2.02213	4.06183	2.16194	4.47515	2.47106	5.5445	2.41998	5.35163	-0.314498	0.804131	0.0281274	0.0580307	0.204418	1.15222	0.573737	0.732899	0.390422	1.31078	0.014763	0.0497518	0.364172	1.28714	0.0156378	0.14319	5.25745	6.80942	1.29519	0.373169	0.217671	NA			NA	NA	0.00550613	0.034
ENSMUSG00000006412	NM_001360824	RNA	Pfdn2	Pfdn2	prefoldin 2	63	0.817358		MC1	4.71147	3.8344e-114	Cholangiocyte	MC1_KC			5.21358	37.1061	4.7673	27.2334	5.22366	37.3661	5.07114	33.6175	5.01833	32.4092	5.13213	35.0692	4.73273	26.5885	5.25206	38.1091	5.10439	34.4014	4.96862	31.3115	-0.446281	0.733932	0.0104118	0.0266304	0.456354	1.37207	0.0010878	0.0239087	0.303838	1.23442	0.014763	0.0497518	0.251028	1.19005	0.114916	0.416346	28.3483	51.6284	1.82122	0.864902	0.00109097	2	mRNA metabolic process	regulation of cytokine production	1.55	9	1.92514	0.336
ENSMUSG00000001289	NM_020031	RNA	Pfdn5	Pfdn5	prefoldin 5	2	0.13408		DC1	1.55271	4.3771e-181	Cholangiocyte				7.31549	159.288	7.08649	135.908	7.08923	136.167	7.06403	133.809	6.9958	127.628	7.28371	155.817	7.04436	131.997	7.10214	137.391	7.0747	134.802	7.01114	128.992	-0.229002	0.853225	0.0206682	0.0456844	0.00274521	1.0019	0.674198	0.815302	-0.0224548	0.984556	0.798446	0.874544	-0.0906862	0.939076	0.382284	0.696795	85.4717	132.409	1.54916	0.631484	0.0455541	1	Macromolecule catabolic process		0.44	3	-1.26761	0.85
ENSMUSG00000024309	NM_001185182	RNA	Pfdn6	Pfdn6	prefoldin subunit 6	1	0		MC2	79.0436	1.2611e-139	Cholangiocyte	MC2_NAM			5.95688	62.1154	5.37228	41.4206	5.59891	48.4662	5.70669	52.2257	5.47462	44.4657	5.87783	58.8035	5.31275	39.7463	5.58782	48.0952	5.67919	51.2396	5.50837	45.5182	-0.584602	0.666833	0.0001554	0.00122951	0.226631	1.1701	0.0001554	0.0126191	0.334412	1.26086	0.0001554	0.00240569	0.102344	1.07352	0.0829837	0.34257	30.382	43.5238	1.43255	0.518586	0.0419665	1	Macromolecule catabolic process	mRNA metabolic process	4.37	10	2.05648	0.233
ENSMUSG00000025271	NM_008824	RNA	Pfkfb1	Pfkfb1	6-phosphofructo-2-kinase/fructose-2,6-biphosphatase 1	1	0	EPA&DHA	NA		NA	Hepatocytes				4.12732	17.4762	3.36885	10.3306	3.83454	14.2663	3.73702	13.3339	3.92662	15.2066	4.12067	17.3959	3.35024	10.1982	3.88994	14.8248	3.82187	14.1416	3.82429	14.1653	-0.758472	0.591122	0.000621601	0.00337316	0.465691	1.38098	0.0029526	0.0364998	0.368173	1.29072	0.0206682	0.0637349	0.557774	1.472	0.014763	0.136749	12.2228	24.019	1.9651	0.974601	0.00802714	2	mRNA metabolic process		NA	NA	0.00612619	0.004
ENSMUSG00000026773	NM_001177752	RNA	Pfkfb3	Pfkfb3	6-phosphofructo-2-kinase/fructose-2,6-biphosphatase 3	Not in NW			NA		NA	MC2				2.83011	7.11128	3.62183	12.3106	3.675	12.7727	3.72136	13.1899	3.74211	13.3809	2.88761	7.40042	3.52694	11.5269	3.6393	12.4606	3.74238	13.3835	3.67335	12.7582	0.791725	1.73114	0.0206682	0.0456844	0.0531618	1.03754	0.441803	0.622665	0.0995257	1.07142	0.160528	0.287269	0.120273	1.08694	0.382284	0.696795	15.9716	20.5632	1.28748	0.364553	0.0611432	NA			NA	NA	-2.09499	0.082
ENSMUSG00000025648	NM_001039215	RNA	Pfkfb4	Pfkfb4	6-phosphofructo-2-kinase/fructose-2,6-biphosphatase 4	7	0.899859		NA		NA	MC2				1.19918	2.2961	1.9767	3.93592	1.8627	3.63689	1.66634	3.17408	1.89044	3.70747	1.2239	2.33577	1.87559	3.66951	1.52546	2.87879	1.48357	2.79639	1.84993	3.60482	0.777516	1.71418	0.00535103	0.0167124	-0.113996	0.924025	0.573737	0.732899	-0.310363	0.806439	0.234499	0.375669	-0.0862653	0.941958	0.95913	0.989709	3.46403	6.95526	2.00785	1.00565	0.0331836	4	myeloid leukocyte activation		NA	NA	0.21045	0.027
ENSMUSG00000020277	NM_001358793	RNA	Pfkl	Pfkl	phosphofructokinase, liver, B-type	7	0.0419005		MC2	4.75882	4.61812e-17	Cholangiocyte	MC2_NAM			3.8735	14.6568	3.31714	9.96688	3.58004	11.9592	3.54018	11.6332	3.56495	11.8347	3.92287	15.167	3.37928	10.4055	3.65063	12.5588	3.59458	12.0803	3.55027	11.7149	-0.556361	0.680015	0.0498835	0.0925276	0.262903	1.19989	0.130381	0.289851	0.223033	1.16718	0.278632	0.42508	0.247812	1.1874	0.382284	0.696795	17.9056	26.0958	1.45741	0.543409	0.018734	1	Macromolecule catabolic process	mRNA metabolic process	1.56	10	0.736904	0.112
ENSMUSG00000033065	NM_001163487	RNA	Pfkm	Pfkm	phosphofructokinase, muscle	Not in NW		NA	NA		NA	HSC				2.47925	5.57607	2.02097	4.05855	2.07387	4.21014	2.13664	4.39736	2.38336	5.21752	2.44984	5.46357	1.93258	3.81738	1.99796	3.99434	2.09142	4.26166	2.32091	4.99647	-0.458284	0.727852	0.0116571	0.0296032	0.0529035	1.03735	0.645377	0.786622	0.115672	1.08348	0.234499	0.375669	0.362399	1.28556	0.014763	0.136749	2.87054	2.66425	0.928136	-0.107593	0.812054	NA			NA	NA	-0.0226944	0.025
ENSMUSG00000011752	NM_023418	RNA	Pgam1	Pgam1	phosphoglycerate mutase 1	48	0.907221		MC1	98715.8	0	Hepatocytes	MC1_KC			5.00972	32.2162	4.51437	22.8539	4.82194	28.2845	4.78268	27.5251	4.35191	20.4201	5.1762	36.157	4.56241	23.6277	4.8726	29.2953	4.72086	26.3707	4.45257	21.8956	-0.495344	0.709392	0.0206682	0.0456844	0.307567	1.23762	0.194872	0.374845	0.268304	1.20439	0.328205	0.476734	-0.162456	0.893502	0.798446	0.930697	32.7359	40.0302	1.22282	0.290214	0.43268	1	Macromolecule catabolic process	regulation of cytokine production	11.5	9	28.9999	0.233
ENSMUSG00000028961	NM_001081274	RNA	Pgd	Pgd	phosphogluconate dehydrogenase	38	0.97918		MC2	62.1779	6.23852e-47	MC2	MC2_NAM			6.82285	113.21	7.23548	150.694	7.08863	136.11	7.17134	144.141	7.14139	141.18	6.86786	116.797	7.25391	152.631	7.12731	139.809	7.12406	139.494	7.05266	132.759	0.412621	1.3311	0.0029526	0.0103463	-0.146841	0.903226	0.441803	0.622665	-0.0641372	0.956517	0.505361	0.646346	-0.0940815	0.936869	0.278632	0.609245	93.0024	89.3933	0.961193	-0.0571018	0.665965	4	myeloid leukocyte activation	mRNA metabolic process	4.13	10	10.1628	0.13
ENSMUSG00000024477	NM_172627	RNA	Pggt1b	Pggt1b	protein geranylgeranyltransferase type I, beta subunit	1	0	DHA	NA		NA	Cholangiocyte				1.53399	2.89586	2.14697	4.42895	1.32037	2.49731	1.26354	2.40085	2.64211	6.24244	1.44033	2.71383	1.98904	3.96972	1.25703	2.39003	1.19133	2.28363	2.49997	5.65672	0.612976	1.52941	0.0100267	0.0266304	-0.826592	0.56386	0.0828964	0.220353	-0.883423	0.54208	0.00384992	0.0206359	0.495144	1.40946	0.0404213	0.241371	3.87534	0.745047	0.192253	-2.37892	0.00341592	2	mRNA metabolic process		NA	NA	0.0252795	0.054
ENSMUSG00000062070	NM_008828	RNA	Pgk1	Pgk1	phosphoglycerate kinase 1	11	0.440754		MC1	94.6324	1.59087e-69	Hepatocytes	MC1_KC			7.8412	229.317	7.66839	203.43	7.71961	210.782	7.7208	210.956	7.72865	212.107	7.87035	233.998	7.59396	193.201	7.73057	212.389	7.70203	208.23	7.71611	210.271	-0.17281	0.887113	0.00699301	0.0198726	0.05122	1.03614	0.0649573	0.192081	0.0524114	1.037	0.328205	0.476734	0.0602634	1.04266	0.278632	0.609245	205.26	233.653	1.13833	0.186914	0.0219822	3	cofactor metabolic process	regulation of cytokine production	4.55	9	18.6486	0.186
ENSMUSG00000025791	NM_028132	RNA	Pgm1	Pgm1	phosphoglucomutase 2	29	0.990904	EPA&DHA	NA		NA	E2				8.55769	376.81	8.22542	299.293	8.45307	350.45	8.60077	388.232	8.43603	346.337	8.60221	388.618	8.28851	312.673	8.44447	348.369	8.6085	390.316	8.42986	344.859	-0.332277	0.794282	0.00699301	0.0198726	0.227649	1.17093	0.0104118	0.0687413	0.375357	1.29716	0.0104118	0.0385988	0.210616	1.15718	0.014763	0.136749	364.505	411.272	1.1283	0.174153	0.42679	1	Macromolecule catabolic process		NA	NA	0.251575	0.091
ENSMUSG00000029171	NM_001356964	RNA	Pgm2	Pgm2	phosphoglucomutase 1	1			Hepatocytes	27.9383	1.454e-126	Hepatocytes				0.977769	1.96942	1.77717	3.42753	1.24523	2.37057	0.889074	1.85199	1.50645	2.84109	0.857828	1.81231	1.74174	3.34438	0.921368	1.89391	0.953827	1.937	1.40413	2.64659	0.7994	1.74038	0.000621601	0.00337316	-0.531934	0.691627	0.0585217	0.188596	-0.888096	0.540327	0.0104118	0.0385988	-0.270724	0.828904	0.104895	0.386229	2.38028	1.69442	0.71186	-0.490335	0.453772	3	cofactor metabolic process	drug metabolic process, oxidation-reduction process	3.33	7	0.668099	0.045
ENSMUSG00000030729	NM_027629	RNA	Pgm2l1	Pgm2l1	phosphoglucomutase 2-like 1	Not in NW			Cholangiocyte	2.48432	8.89093e-30	Cholangiocyte				1.9512	3.86697	2.76306	6.78835	2.32402	5.00726	2.2821	4.86387	2.62023	6.14848	1.93529	3.82455	2.80208	6.97444	2.41903	5.34813	2.3417	5.06899	2.55879	5.89212	0.811856	1.75547	0.0010878	0.00484138	-0.43904	0.737625	0.0379176	0.139919	-0.480956	0.716503	0.0498835	0.121689	-0.14283	0.905741	0.328205	0.65472	5.34089	3.8884	0.728044	-0.457903	0.408111	NA			0.91	2	0.0474122	0.086
ENSMUSG00000056131	NM_001163746	RNA	Pgm3	Pgm3	phosphoglucomutase 3	3	0.464538	EPA	NA		NA	Cholangiocyte				1.34692	2.54369	1.87622	3.67112	1.39907	2.63731	1.36789	2.58093	2.14044	4.40898	1.28931	2.44412	1.82673	3.54732	1.3926	2.62551	1.11333	2.16345	2.13029	4.37806	0.529299	1.44323	0.00274173	0.0103463	-0.477155	0.718393	0.0206682	0.098788	-0.508328	0.703037	0.0739906	0.166234	0.264224	1.20099	0.0649573	0.303649	2.67449	1.47366	0.551005	-0.859862	0.137087	1	Macromolecule catabolic process		NA	NA	0.0904995	0.027
ENSMUSG00000054728	NM_001005740	RNA	Phactr1	Phactr1	phosphatase and actin regulator 1	3	0.507662	DHA	NA		NA	HSC				2.18148	4.53618	1.95391	3.87424	1.85818	3.6255	2.16729	4.49178	1.76869	3.40745	2.23208	4.69812	1.8267	3.54726	1.84389	3.58976	2.20562	4.61273	1.83959	3.57908	-0.227562	0.854077	0.0207687	0.0456844	-0.0957338	0.935796	1	1	0.213372	1.15939	0.014763	0.0497518	-0.185223	0.879513	0.878477	0.961892	3.02416	2.56507	0.848193	-0.237535	0.721824	1	Macromolecule catabolic process		NA	NA	-0.070121	0.038
ENSMUSG00000062866	NM_001033257	RNA	Phactr2	Phactr2	phosphatase and actin regulator 2	59	0.977287		E2	595.857	1.48096e-64	E2				2.37625	5.19185	3.85473	14.4673	3.08079	8.46078	3.10703	8.61609	3.57187	11.8916	1.86621	3.64574	3.78514	13.7861	2.99681	7.98236	2.95945	7.77829	3.52147	11.4833	1.47848	2.78654	0.0001554	0.00122951	-0.773935	0.58482	0.00699301	0.0562135	-0.747693	0.595555	0.0010878	0.00810531	-0.282857	0.821962	0.441803	0.739026	11.7603	3.04384	0.258824	-1.94996	0.011193	3	cofactor metabolic process	ameboidal-type cell migration	6.39	6	2.39661	0.217
ENSMUSG00000066043	NM_001161797	RNA	Phactr4	Phactr4	phosphatase and actin regulator 4	82	0.819716		Cholangiocyte	1.87761	2.25444e-47	Cholangiocyte				4.19868	18.3624	5.22088	37.2943	4.64939	25.0961	4.45154	21.88	5.1652	35.8823	4.2092	18.4967	5.25714	38.2435	4.67416	25.5306	4.44495	21.7803	5.14358	35.3486	1.0222	2.03101	0.0001554	0.00122951	-0.571491	0.672921	0.0649573	0.192081	-0.769339	0.586686	0.0001554	0.00240569	-0.0556801	0.962141	0.645377	0.861413	31.6537	19.7903	0.625212	-0.677584	0.0267433	2	mRNA metabolic process	renal system development; liver development	0.63	2	-0.209825	0.139
ENSMUSG00000008301	NM_001162989	RNA	Phax	Phax	phosphorylated adaptor for RNA export	3	0.0804598		DC1	1.50682	3.19991e-23	Cholangiocyte				5.27676	38.7671	5.4222	42.879	5.48718	44.8545	5.40565	42.39	5.54588	46.7171	5.23828	37.7467	5.46047	44.0317	5.43809	43.354	5.37612	41.5312	5.57716	47.741	0.14544	1.10607	0.0379176	0.074285	0.0649807	1.04607	0.720901	0.838003	-0.0165463	0.988597	0.645377	0.758467	0.123678	1.08951	0.278632	0.609245	39.0986	42.0532	1.07557	0.1051	0.246867	1	Macromolecule catabolic process		0.41	3	0.459209	0.124
ENSMUSG00000038845	NM_008831	RNA	Phb	Phb	prohibitin	3	0.319954		MC2	2.33965	1.24283e-30	Cholangiocyte	MC2_NAM			5.43101	43.1417	5.17954	36.2407	5.02647	32.5924	5.11388	34.6284	5.05378	33.2154	5.51474	45.7195	5.1307	35.0344	5.08087	33.8449	4.96391	31.2095	5.01836	32.4099	-0.25147	0.84004	0.0379176	0.074285	-0.153074	0.899332	0.441803	0.622665	-0.0656548	0.955512	0.573737	0.70189	-0.125759	0.916522	0.278632	0.609245	35.4847	47.6135	1.3418	0.424174	0.207839	1	Macromolecule catabolic process	mRNA metabolic process	0.85	10	1.16186	0.155
ENSMUSG00000004264	NM_007531	RNA	Phb2	Phb2	prohibitin 2	40	0.993418	EPA&DHA	Hepatocytes	1.23881e+10	1.47685e-13	Cholangiocyte				9.16735	574.971	8.98734	507.526	9.123	557.566	9.25227	609.831	9.39555	673.509	9.0417	527.017	8.88747	473.582	9.16692	574.803	9.23442	602.334	9.34201	648.97	-0.180007	0.882698	0.0379176	0.074285	0.135661	1.0986	0.00699301	0.0562135	0.264928	1.20158	0.000621601	0.00582955	0.408216	1.32704	0.0003108	0.0200703	252.772	368.161	1.45649	0.542497	0.012901	3	cofactor metabolic process	drug metabolic process, oxidation-reduction process	23.24	7	10.022	0.3
ENSMUSG00000040669	NM_001042623	RNA	Phc1	Phc1	polyhomeotic 1	1	0	DHA	NA		NA	DC1				2.93832	7.66519	2.26407	4.80343	2.62544	6.17073	2.48085	5.58226	2.06613	4.18762	2.91976	7.56718	2.26555	4.80839	2.49736	5.64652	2.62218	6.15678	1.97892	3.94197	-0.674255	0.626656	0.0001554	0.00122951	0.361375	1.28465	0.130381	0.289851	0.216782	1.16214	0.014763	0.0497518	-0.197937	0.871797	0.0379176	0.229452	4.78326	5.31867	1.11194	0.153073	0.509403	8	plasma lipoprotein particle assembly		NA	NA	-0.0046177	0.033
ENSMUSG00000044134	NM_001359949	RNA	Pheta1	Pheta1	PH domain containing endocytic trafficking adaptor 1	Not in NW		DHA	NA		NA					3.82555	14.1777	3.15421	8.90248	3.14719	8.85928	3.44209	10.8686	3.07355	8.41841	3.83699	14.2906	3.04542	8.2559	3.19523	9.15923	3.45201	10.9435	3.03289	8.18449	-0.671341	0.627923	0.000930972	0.00464835	-0.00701811	0.995147	0.792747	0.886501	0.287882	1.22085	0.00535103	0.0250225	-0.0806601	0.945625	0.712989	0.898212	4.01894	3.80908	0.94778	-0.0773752	0.889802	NA			NA	NA	NA	NA
ENSMUSG00000024193	NM_001302397	RNA	Phf1	Phf1	PHD finger protein 1	52	0.622556		Plasma	1.32313	5.98188e-09	HSC				4.38676	20.9193	3.36402	10.2961	4.11152	17.2858	3.88317	14.7554	3.43165	10.7902	4.21412	18.56	3.36367	10.2936	4.02706	16.3029	3.8976	14.9037	3.45186	10.9424	-1.02274	0.492181	0.0029526	0.0103463	0.747493	1.67887	0.0010878	0.0239087	0.519148	1.43311	0.0273095	0.0796983	0.0676249	1.04799	0.720901	0.898212	7.92591	10.9988	1.3877	0.472698	0.241952	1	Macromolecule catabolic process	response to endoplasmic reticulum stress	0.28	11	-0.134838	0.147
ENSMUSG00000023883	NM_001360983	RNA	Phf10	Phf10	PHD finger protein 10	6	0.936027		MC2	3.52542	3.45214e-88	Plasma	MC2_NAM			1.04175	2.05872	1.86252	3.63642	1.40624	2.65045	0.889074	1.85199	1.79452	3.46901	1.09778	2.14025	1.72179	3.29844	1.33445	2.52179	1.07762	2.11055	1.82709	3.54821	0.820773	1.76635	0.00736206	0.020683	-0.456283	0.728862	0.103308	0.253743	-0.973446	0.509288	0.011412	0.0422722	-0.0679978	0.953961	1	1	2.79177	2.08814	0.747961	-0.418966	0.531073	1	Macromolecule catabolic process	mRNA metabolic process	1.26	10	0.368469	0.074
ENSMUSG00000091649	NM_001164327	RNA	Phf11b	Phf11b	PHD finger protein 11B	Not in NW			MC2	855978	3.56262e-65	DC1	MC2_NAM			1.43844	2.71027	2.09788	4.28081	1.82921	3.55342	2.1539	4.45031	1.7863	3.44929	1.50166	2.83168	2.12593	4.36485	1.92966	3.80965	1.7719	3.41504	1.68455	3.21441	0.659447	1.57948	0.0238452	0.0519963	-0.268675	0.830081	0.328205	0.520804	0.0560211	1.03959	0.505361	0.646346	-0.311585	0.805756	0.160528	0.472936	7.32463	9.23799	1.26122	0.334823	0.286594	NA			13.66	10	11.6564	0.112
ENSMUSG00000068245	NM_001164323	RNA	Phf11d	Phf11d	PHD finger protein 11D	Not in NW			MC1	8.49944	4.0895e-119	E2	MC1_KC			1.14302	2.20842	2.14272	4.41593	1.74523	3.35248	1.48249	2.79431	1.87978	3.6802	1.09713	2.13928	2.16656	4.48951	1.55057	2.92932	1.52775	2.88336	1.85919	3.62805	0.999701	1.99959	0.0001554	0.00122951	-0.397489	0.759179	0.00466201	0.0457463	-0.660224	0.63278	0.0104118	0.0385988	-0.262932	0.833393	0.0829837	0.34257	6.76064	5.24125	0.775259	-0.36725	0.378162	NA			2.14	9	1.7986	0.08
ENSMUSG00000037791	NM_174852	RNA	Phf12	Phf12	PHD finger protein 12	40	0.844271		MC2	1.39097	6.56768e-14	Cholangiocyte	MC2_NAM			1.0971	2.13924	2.08271	4.23603	0.83774	1.78725	0.606368	1.52242	1.67603	3.19548	1.1524	2.22283	1.96914	3.91536	1.03608	2.05065	0.916192	1.88713	1.43514	2.70408	0.985613	1.98015	0.0029526	0.0103463	-1.24497	0.421916	0.0029526	0.0364998	-1.47635	0.359398	0.000906857	0.00810531	-0.40668	0.754357	0.104895	0.386229	2.32982	0.966734	0.414939	-1.26903	0.0993681	2	mRNA metabolic process	mRNA metabolic process	0.33	10	-0.00626762	0.153
ENSMUSG00000029629	NM_001168382	RNA	Phf14	Phf14	PHD finger protein 14	27	0.877528	EPA&DHA	DC1	1.37713	4.23514e-13	Cholangiocyte				4.96594	31.2533	5.63878	49.8244	5.12343	34.8582	5.22873	37.4976	5.74977	53.8087	4.98903	31.7576	5.63179	49.5836	5.18602	36.4039	5.20779	36.9574	5.67329	51.0306	0.672843	1.59421	0.0001554	0.00122951	-0.515353	0.699622	0.0206682	0.098788	-0.410052	0.752596	0.0010878	0.00810531	0.110988	1.07997	0.645377	0.861413	36.6013	18.5923	0.50797	-0.977186	0.0184434	2	mRNA metabolic process		0.32	3	0.0535921	0.211
ENSMUSG00000072501	NM_001081409	RNA	Phf20l1	Phf20l1	PHD finger protein 20-like 1	108	0.965969		MC2	4.52673	2.80892e-29	E2	MC2_NAM			4.74758	26.8636	5.70649	52.2184	4.85065	28.8531	4.90649	29.9916	5.55951	47.1605	4.68304	25.6884	5.64893	50.176	4.92116	30.2983	4.89771	29.8098	5.55148	46.8989	0.958905	1.94383	0.0001554	0.00122951	-0.855831	0.552547	0.0018648	0.0304682	-0.799997	0.574351	0.0010878	0.00810531	-0.146979	0.90314	0.328205	0.65472	42.2174	11.5066	0.272556	-1.87537	0.00471426	2	mRNA metabolic process	mRNA metabolic process	1.51	10	-0.345984	0.275
ENSMUSG00000058318	NM_001109690	RNA	Phf21a	Phf21a	PHD finger protein 21A	17	0.958722		E2	1.29693	8.62324e-06	HSC				6.68678	103.02	6.09002	68.1207	6.24634	75.9164	6.32841	80.3604	6.17601	72.3041	6.60667	97.4551	6.14073	70.5577	6.17331	72.169	6.31906	79.8409	6.12806	69.9405	-0.596758	0.661238	0.0018648	0.0073364	0.156318	1.11444	0.95913	0.982978	0.238392	1.17968	0.0281274	0.0796983	0.0859844	1.06141	0.916298	0.989709	39.3191	36.7657	0.935061	-0.0968679	0.2812	1	Macromolecule catabolic process	ameboidal-type cell migration	0.26	6	-0.228017	0.221
ENSMUSG00000048874	NM_001081080	RNA	Phf3	Phf3	PHD finger protein 3	85	0.935379		Cholangiocyte	137.003	3.95656e-46	Cholangiocyte				5.29451	39.247	6.35977	82.1264	5.45867	43.9767	5.56236	47.2538	6.25476	76.3609	5.16587	35.8989	6.36758	82.5717	5.57479	47.6627	5.65288	50.3136	6.2231	74.7033	1.06526	2.09255	0.0001554	0.00122951	-0.901107	0.535476	0.00466201	0.0457463	-0.797416	0.575379	0.0001554	0.00240569	-0.105012	0.929797	0.130381	0.427489	60.0046	29.7449	0.495711	-1.01243	0.011109	1	Macromolecule catabolic process	renal system development; liver development	4.92	2	1.21457	0.293
ENSMUSG00000025626	NM_001290546	RNA	Phf6	Phf6	PHD finger protein 6	1	0		MC2	2.15977	4.96056e-44	Plasma	MC2_NAM			3.22942	9.37893	2.43646	5.41313	3.02152	8.12021	2.72037	6.59043	2.66529	6.34355	3.19888	9.18245	2.40717	5.30435	2.89138	7.41978	2.7083	6.53553	2.621	6.15176	-0.792961	0.577158	0.000930972	0.00464835	0.585055	1.5001	0.00699301	0.0562135	0.28391	1.21749	0.0379176	0.0987519	0.228828	1.17188	0.194872	0.518982	7.07545	11.7481	1.6604	0.73153	0.0246608	1	Macromolecule catabolic process	mRNA metabolic process	0.77	10	0.0260929	0.094
ENSMUSG00000021902	NM_001360624	RNA	Phf7	Phf7	PHD finger protein 7	1	0		NA		NA	DC1				3.52859	11.5401	2.89144	7.42008	2.72719	6.62164	3.13544	8.78739	2.72147	6.59545	3.44419	10.8844	2.88579	7.39112	2.75212	6.73707	3.03501	8.19651	2.66405	6.3381	-0.637154	0.64298	0.00699301	0.0198726	-0.164247	0.892394	0.234499	0.42103	0.244	1.18427	0.234499	0.375669	-0.169965	0.888864	0.194872	0.518982	7.0604	9.78633	1.38609	0.471018	0.300809	5	cellular response to UV-B		NA	NA	-0.00295466	0.031
ENSMUSG00000032253	NM_001081216	RNA	Phip	Phip	pleckstrin homology domain interacting protein	29	0.803963		MC2	14.8797	7.59252e-48	Cholangiocyte	MC2_NAM			4.65252	25.1507	5.0544	33.2297	4.63426	24.8343	4.64025	24.9376	4.95559	31.0299	4.82877	28.4187	5.09726	34.2318	4.65497	25.1933	4.6649	25.3674	4.86039	29.0484	0.401879	1.32123	0.0498835	0.0925276	-0.42014	0.747352	0.014763	0.0825913	-0.414153	0.75046	0.0010878	0.00810531	-0.0988156	0.933799	0.160528	0.472936	35.2757	17.1115	0.485077	-1.04371	0.0065278	1	Macromolecule catabolic process	mRNA metabolic process	2.7	10	-1.25592	0.352
ENSMUSG00000034055	NM_008832	RNA	Phka1	Phka1	phosphorylase kinase alpha 1	1	0		NA		NA	HSC				3.21014	9.25442	2.69972	6.49674	2.93838	7.66549	3.0932	8.53388	2.96185	7.79121	3.15456	8.90468	2.70092	6.50216	2.98009	7.89035	2.88746	7.39964	2.82687	7.09533	-0.510427	0.702014	0.0207687	0.0456844	0.238662	1.1799	0.0649573	0.192081	0.393487	1.31356	0.104895	0.209558	0.262131	1.19925	0.441803	0.739026	8.07897	10.3341	1.27914	0.355169	0.405558	1	Macromolecule catabolic process		NA	NA	-0.0156926	0.028
ENSMUSG00000031295	NM_001177878	RNA	Phka2	Phka2	phosphorylase kinase alpha 2	43	0.87696		NA		NA	Cholangiocyte				3.93075	15.2501	3.43323	10.802	3.75688	13.5187	3.83906	14.3111	3.79157	13.8477	3.93031	15.2455	3.49433	11.2693	3.62133	12.3064	3.81267	14.0517	3.76821	13.6252	-0.497518	0.708324	0.0156378	0.0367784	0.323653	1.25149	0.441803	0.622665	0.405829	1.32485	0.0379176	0.0987519	0.358346	1.28196	0.0649573	0.303649	19.9306	16.4182	0.823768	-0.27969	0.468276	1	Macromolecule catabolic process		NA	NA	0.124682	0.031
ENSMUSG00000025537	NM_011079	RNA	Phkg1	Phkg1	phosphorylase kinase gamma 1	Not in NW			NA		NA	HSC				0.741549	1.67197	0.0262563	1.01837	0.470019	1.38513	0.809769	1.75293	0.478455	1.39325	0.878567	1.83855	0.46291	1.37832	0.529806	1.44374	0.812974	1.75683	0.788058	1.72675	-0.715293	0.609081	0.021911	0.0481658	0.443763	1.36015	0.0619126	0.192081	0.783512	1.72132	0.00180144	0.0118281	0.452199	1.36812	0.130832	0.428863	0.432585	0.827243	1.91233	0.935328	0.383322	NA			NA	NA	-0.156055	0.005
ENSMUSG00000030815	NM_001360741	RNA	Phkg2	Phkg2	phosphorylase kinase, gamma 2 (testis)	Not in NW			MC2	1.71601	1.40433e-34	Cholangiocyte	MC2_NAM			3.73873	13.3497	2.65394	6.29383	2.51324	5.70901	3.02665	8.14915	2.73826	6.67263	3.7199	13.1765	2.66823	6.35649	2.57327	5.95159	2.98512	7.91793	2.82245	7.07365	-1.0848	0.471459	0.0010878	0.00484138	-0.140696	0.907082	0.441803	0.622665	0.372712	1.29478	0.130381	0.246596	0.0843192	1.06019	0.573737	0.823503	3.44129	4.24075	1.23232	0.301372	0.529615	NA			0.54	10	0.0989841	0.093
ENSMUSG00000041801	NM_013750	RNA	Phlda3	Phlda3	pleckstrin homology like domain, family A, member 3	57	0.957681	NA	HSC	3.59419e+08	3.0171e-283	HSC				1.90491	3.74487	3.19011	9.12681	2.55023	5.85728	2.73907	6.6764	2.61436	6.12352	1.85365	3.61414	3.09588	8.54976	2.59613	6.04664	2.43271	5.39907	2.51167	5.70281	1.2852	2.43715	0.00736206	0.020683	-0.639881	0.641766	0.127527	0.289851	-0.45104	0.731516	0.051857	0.125555	-0.575751	0.670937	0.0311998	0.21412	5.77599	4.27506	0.740143	-0.434123	0.307121	4	myeloid leukocyte activation	extracellular matrix organization	19.7	8	15.2643	0.029
ENSMUSG00000033149	NM_001252442	RNA	Phldb2	Phldb2	pleckstrin homology like domain, family B, member 2	13	0.845321	EPA&DHA	E1	14.2963	0	Cholangiocyte				5.67122	50.9575	6.76161	108.505	6.28744	78.1104	6.24295	75.7382	6.52376	92.0126	5.7633	54.3159	6.74142	106.996	6.37702	83.1138	6.24651	75.9254	6.52055	91.8084	1.09039	2.12932	0.0001554	0.00122951	-0.474171	0.71988	0.0379176	0.139919	-0.518664	0.698018	0.0001554	0.00240569	-0.237854	0.848006	0.0498835	0.265803	89.7132	75.6769	0.843543	-0.245467	0.0501536	3	cofactor metabolic process	vasculature development	2.66	5	-0.905824	0.257
ENSMUSG00000074277	NM_001102613	RNA	Phldb3	Phldb3	pleckstrin homology like domain, family B, member 3	3	0.346766		NA		NA	Cholangiocyte				4.05312	16.6001	3.12892	8.74779	3.10167	8.58412	3.26356	9.6035	3.12257	8.70936	4.08432	16.963	3.03671	8.20615	3.07042	8.40016	3.27386	9.6723	2.83906	7.15555	-0.9242	0.526973	0.0001554	0.00122951	-0.027248	0.98129	0.573737	0.732899	0.134641	1.09782	0.160528	0.287269	-0.0063515	0.995607	0.95913	0.989709	5.50518	6.77568	1.23078	0.299577	0.579274	3	cofactor metabolic process		NA	NA	-0.00374448	0.023
ENSMUSG00000044340	NM_133821	RNA	Phlpp1	Phlpp1	PH domain and leucine rich repeat protein phosphatase 1	7	0.411803		NA		NA	MC2				2.95197	7.73807	3.39864	10.5461	3.01567	8.08738	2.71585	6.56981	3.27931	9.70888	2.90941	7.5131	3.37397	10.3673	2.96952	7.83276	2.75882	6.76845	3.19959	9.18698	0.446662	1.36288	0.014763	0.0349391	-0.382964	0.76686	0.0739906	0.214582	-0.682786	0.622961	0.00466201	0.02209	-0.119331	0.920614	0.160528	0.472936	9.5614	5.71064	0.59726	-0.74357	0.163044	7	protein targeting		NA	NA	-0.02963	0.083
ENSMUSG00000027088	NM_028521	RNA	Phospho2	Phospho2	phosphatase, orphan 2	1	0		NA		NA	Cholangiocyte				4.888	29.6098	4.57727	23.8724	4.82914	28.4261	4.70683	26.1154	4.78077	27.4887	4.84488	28.7379	4.48849	22.4476	4.79659	27.7919	4.68897	25.7941	4.68282	25.6845	-0.310731	0.806233	0.0498835	0.0925276	0.251869	1.19075	0.014763	0.0825913	0.129558	1.09396	0.160528	0.287269	0.203495	1.15148	0.194872	0.518982	21.3125	25.1266	1.17896	0.237515	0.203479	6	fatty acid metabolic process		NA	NA	0.0759384	0.068
ENSMUSG00000036504	NM_029293	RNA	Phpt1	Phpt1	phosphohistidine phosphatase 1	21	0.887205		Cholangiocyte	2.4109	4.8938e-127	Cholangiocyte				6.60046	97.0367	6.29412	78.4725	6.37466	82.9783	6.38981	83.8539	6.30835	79.2505	6.55492	94.0218	6.29797	78.6822	6.36313	82.3174	6.39125	83.9381	6.28049	77.7347	-0.306343	0.808689	0.0379176	0.074285	0.0805476	1.05742	0.573737	0.732899	0.0956914	1.06858	0.505361	0.646346	0.0142325	1.00991	1	1	105.059	101.041	0.961753	-0.0562611	0.760996	1	Macromolecule catabolic process	renal system development; liver development	0.88	2	-0.185121	0.074
ENSMUSG00000038611	NM_001081118	RNA	Phrf1	Phrf1	PHD and ring finger domains 1	3	0.1759	EPA&DHA	MC2	1.80399	6.06121e-33	Cholangiocyte	MC2_NAM			2.70474	6.51939	3.1673	8.98367	2.80828	7.0045	2.88585	7.39141	2.79085	6.92036	2.67106	6.36897	3.14251	8.8306	2.73896	6.67588	2.77207	6.83088	2.71907	6.58448	0.462568	1.37799	0.00466201	0.0147129	-0.359023	0.779692	0.00699301	0.0562135	-0.281454	0.822761	0.0498835	0.121689	-0.376459	0.770326	0.014763	0.136749	8.81824	6.01323	0.681909	-0.55235	0.0924051	9	regulation of G2/M transition of mitotic cell cycle	mRNA metabolic process	0.59	10	0.0491546	0.116
ENSMUSG00000039987	NM_172992	RNA	Phtf2	Phtf2	putative homeodomain transcription factor 2	1	0		NA		NA	Bcells				2.51559	5.71832	1.98223	3.95103	2.33702	5.0526	2.40355	5.29104	2.31055	4.96072	2.2295	4.68973	1.95704	3.88266	2.43461	5.40617	2.34777	5.09036	1.9895	3.97099	-0.533363	0.690942	0.0104118	0.0266304	0.354797	1.27881	0.0003108	0.0159048	0.421324	1.33916	0.0281274	0.0796983	0.328321	1.25555	0.234499	0.565944	2.88073	4.40584	1.52942	0.612983	0.205391	4	myeloid leukocyte activation		NA	NA	0.0297253	0.027
ENSMUSG00000055108		RNA	Phxr2	Phxr2		6	0.699867		NA		NA					2.52012	5.73628	1.31738	2.49213	1.22845	2.34316	1.60354	3.03889	1.34966	2.54853	2.35311	5.10923	1.31171	2.48236	1.27469	2.41947	1.44647	2.7254	1.18224	2.26928	-1.20273	0.434451	0.00535103	0.0167124	-0.0889287	0.940221	0.916236	0.969184	0.286162	1.21939	0.636254	0.758467	0.0322831	1.02263	0.958091	0.989709	2.47783	2.42454	0.978496	-0.0313627	0.957303	4	myeloid leukocyte activation		NA	NA	NA	NA
ENSMUSG00000031802	NM_008835	RNA	Phxr4	Phxr4	per-hexamer repeat gene 4	1	0		NA		NA	Cholangiocyte				0.900399	1.86658	1.44404	2.72082	1.5725	2.9742	1.63979	3.1162	1.62671	3.08807	1.04448	2.06263	1.29469	2.45324	1.43585	2.70541	1.74699	3.35658	1.4093	2.65608	0.543641	1.45765	0.051857	0.095548	0.128463	1.09313	0.720901	0.838003	0.195751	1.14532	0.0828964	0.175725	0.182666	1.13498	0.798446	0.930697	3.57286	1.41277	0.395418	-1.33855	0.00683598	4	myeloid leukocyte activation		NA	NA	0.00592461	0.044
ENSMUSG00000026664	NM_010726	RNA	Phyh	Phyh	phytanoyl-CoA hydroxylase	33	0.964019	EPA&DHA	Hepatocytes	1.06668e+64	0	Hepatocytes				11.5833	3068.39	11.1198	2225.38	11.345	2601.27	11.334	2581.5	11.2859	2496.91	11.5121	2920.8	11.1061	2204.31	11.3469	2604.79	11.3071	2533.83	11.3213	2558.95	-0.46343	0.72526	0.00997177	0.0266304	0.225166	1.16891	0.00187358	0.030538	0.214155	1.16002	0.0309515	0.0874354	0.166094	1.12202	0.0155614	0.14319	2288.2	2834.22	1.23862	0.308738	0.0160769	3	cofactor metabolic process	drug metabolic process, oxidation-reduction process	147.43	7	164.142	0.108
ENSMUSG00000079484	NM_001252568	RNA	Phyhd1	Phyhd1	phytanoyl-CoA dioxygenase domain containing 1	2	0	EPA&DHA	NA		NA	Hepatocytes				2.93909	7.66926	1.62269	3.07948	2.37335	5.18143	2.12885	4.37369	2.23848	4.71901	2.88258	7.37466	1.44987	2.73184	2.31865	4.98864	2.18968	4.56206	2.18271	4.54007	-1.3164	0.401536	0.0001554	0.00122951	0.750663	1.68257	0.0001554	0.0126191	0.506162	1.42027	0.0010878	0.00810531	0.615796	1.5324	0.0001554	0.014946	1.82094	3.10267	1.70389	0.768832	0.274641	1	Macromolecule catabolic process		NA	NA	0.00093883	0.002
ENSMUSG00000025178	NM_145501	RNA	Pi4k2a	Pi4k2a	phosphatidylinositol 4-kinase type 2 alpha	Not in NW			MC1	25.0281	8.3967e-197	Hepatocytes	MC1_KC			6.59016	96.3467	6.40692	84.8543	6.28121	77.7739	6.24898	76.0556	6.29158	78.3345	6.63124	99.1293	6.37408	82.9449	6.31184	79.4424	6.24443	75.816	6.30549	79.0934	-0.183247	0.880719	0.0018648	0.0073364	-0.125702	0.916558	0.441803	0.622665	-0.157934	0.896308	0.0281274	0.0796983	-0.11534	0.923165	0.441803	0.739026	87.3189	90.1822	1.03279	0.0465494	0.660725	NA			3.22	9	3.42893	0.105
ENSMUSG00000041720	NM_001001983	RNA	Pi4ka	Pi4ka	phosphatidylinositol 4-kinase alpha	11	0.886142		NA		NA	Cholangiocyte				5.79774	55.6279	5.56037	47.1887	5.5081	45.5097	5.68379	51.4034	5.34906	40.7594	5.80931	56.076	5.58308	47.9375	5.51592	45.7571	5.69164	51.6837	5.40311	42.3152	-0.237367	0.848292	0.0104118	0.0266304	-0.0522663	0.96442	0.505361	0.675525	0.123424	1.08932	0.104895	0.209558	-0.211309	0.863753	0.0206682	0.165966	40.9486	41.8272	1.02145	0.0306244	0.815564	3	cofactor metabolic process		NA	NA	-0.00193398	0.128
ENSMUSG00000025423	NM_001164167	RNA	Pias2	Pias2	protein inhibitor of activated STAT 2	6	0.387664	DHA	NA		NA	Cholangiocyte				5.00129	32.0286	4.4164	21.3534	4.54328	23.3165	4.81991	28.2447	4.35833	20.511	4.93856	30.6658	4.38299	20.8647	4.54524	23.3483	4.77655	27.4084	4.41455	21.3261	-0.584895	0.666698	0.0003108	0.00200131	0.126884	1.09193	0.194872	0.374845	0.403513	1.32273	0.0104118	0.0385988	-0.0580703	0.960548	0.95913	0.989709	24.907	33.8507	1.35909	0.442638	0.0550277	1	Macromolecule catabolic process		NA	NA	-0.0285721	0.102
ENSMUSG00000004934	NM_021501	RNA	Pias4	Pias4	protein inhibitor of activated STAT 4	5	0.341734		NA		NA	E2				4.401	21.1268	3.90744	15.0057	4.07635	16.8695	4.07544	16.8589	3.95831	15.5443	4.39938	21.1031	3.89486	14.8754	4.12546	17.4537	4.17218	18.0281	4.01959	16.2188	-0.493567	0.710267	0.0003108	0.00200131	0.168911	1.12421	0.0029526	0.0364998	0.168003	1.1235	0.00466201	0.02209	0.0508754	1.03589	0.130381	0.427489	17.8471	13.7573	0.770842	-0.375492	0.00738544	1	Macromolecule catabolic process		NA	NA	-0.00370926	0.11
ENSMUSG00000022064	NM_029320	RNA	Pibf1	Pibf1	progesterone immunomodulatory binding factor 1	6	0.421783		NA		NA	Cholangiocyte				1.21519	2.32172	2.73317	6.64914	1.81369	3.51539	1.27784	2.42475	2.5383	5.80904	1.15188	2.22204	2.68531	6.4322	1.79754	3.47626	1.22328	2.33477	2.54647	5.84205	1.51798	2.86389	0.0001554	0.00122951	-0.919482	0.528699	0.130381	0.289851	-1.45533	0.364672	0.0001554	0.00240569	-0.194868	0.873653	0.382284	0.696795	4.69686	0.606974	0.12923	-2.95199	0.0500562	1	Macromolecule catabolic process		NA	NA	0.0381439	0.053
ENSMUSG00000031381	NM_011081	RNA	Piga	Piga	phosphatidylinositol glycan anchor biosynthesis, class A	1	0		NA		NA	Plasma				3.19609	9.16473	2.67303	6.37767	2.86445	7.28256	3.19653	9.16752	2.79844	6.95687	3.29999	9.84908	2.70015	6.4987	2.85074	7.21371	3.13091	8.75987	2.69393	6.47074	-0.523063	0.695893	0.014763	0.0349391	0.191418	1.14189	0.441803	0.622665	0.523503	1.43744	0.0281274	0.0796983	0.125409	1.09082	0.95913	0.989709	6.70588	10.3317	1.54069	0.623574	0.101305	2	mRNA metabolic process		NA	NA	0.0155698	0.021
ENSMUSG00000026698	NM_001039045	RNA	Pigc	Pigc	phosphatidylinositol glycan anchor biosynthesis, class C	Not in NW			NA		NA	E2				5.33675	40.413	4.61498	24.5046	4.97393	31.427	5.05675	33.2837	4.84441	28.7285	5.25574	38.2063	4.70096	26.0094	4.94162	30.7309	5.02776	32.6217	4.80943	28.0402	-0.721768	0.606354	0.0018648	0.0073364	0.358954	1.2825	0.0649573	0.192081	0.441767	1.35827	0.0281274	0.0796983	0.229432	1.17237	0.328205	0.65472	21.4321	38.6701	1.8043	0.851442	0.00786631	NA			NA	NA	0.0157508	0.07
ENSMUSG00000039047	NM_025662	RNA	Pigk	Pigk	phosphatidylinositol glycan anchor biosynthesis, class K	20	0.91141		MC1	1.28403	2.19399e-39	HSC	MC1_KC			5.68071	51.2936	5.25732	38.2482	5.64482	50.0334	5.66898	50.8783	5.45702	43.9266	5.67327	51.0297	5.2975	39.3284	5.65479	50.3803	5.66799	50.8435	5.42457	42.9496	-0.423387	0.745672	0.0281274	0.0580307	0.387498	1.30812	0.0029526	0.0364998	0.411659	1.33021	0.0206682	0.0637349	0.199702	1.14846	0.0829837	0.34257	47.2718	62.4385	1.32084	0.401456	0.0343608	2	mRNA metabolic process	regulation of cytokine production	0.25	9	0.134367	0.175
ENSMUSG00000050229	NM_026234	RNA	Pigm	Pigm	phosphatidylinositol glycan anchor biosynthesis, class M	9	0.579008		NA		NA	E2				3.86001	14.5204	3.26664	9.62402	3.74747	13.4308	3.51057	11.3969	3.33828	10.114	3.74843	13.4397	3.21649	9.29524	3.59467	12.081	3.47784	11.1413	3.24499	9.48069	-0.593374	0.662791	0.00699301	0.0198726	0.480834	1.39555	0.0498835	0.164431	0.243935	1.18422	0.0739906	0.166234	0.071641	1.05091	0.645377	0.861413	9.13711	10.118	1.10735	0.147117	0.726941	3	cofactor metabolic process		NA	NA	-0.0346549	0.087
ENSMUSG00000056536	NM_013784	RNA	Pign	Pign	phosphatidylinositol glycan anchor biosynthesis, class N	3	0.325353	EPA&DHA	NA		NA	Cholangiocyte				1.63169	3.09876	2.97255	7.8492	2.28011	4.85717	1.97281	3.92532	3.07223	8.41071	1.69127	3.22941	2.87009	7.31113	2.30434	4.93942	1.67531	3.19388	3.09891	8.56772	1.34085	2.53301	0.000621601	0.00337316	-0.692431	0.61881	0.0498835	0.164431	-0.999736	0.500092	0.0018648	0.0118281	0.0996815	1.07154	0.505361	0.779925	6.06549	1.42748	0.235345	-2.08715	0.00142109	1	Macromolecule catabolic process		NA	NA	0.0769223	0.046
ENSMUSG00000028454	NM_001305386	RNA	Pigo	Pigo	phosphatidylinositol glycan anchor biosynthesis, class O	1	0	EPA	NA		NA	Plasma				2.96075	7.78531	2.41006	5.31496	2.64371	6.24938	2.62464	6.16729	2.23848	4.71901	2.93495	7.64732	2.38846	5.23597	2.74489	6.70339	2.45628	5.488	2.22601	4.67839	-0.550694	0.682692	0.0104118	0.0266304	0.233653	1.17581	0.0379176	0.139919	0.214577	1.16036	0.328205	0.476734	-0.171575	0.887873	0.573737	0.823503	4.01876	6.63663	1.65141	0.7237	0.132809	4	myeloid leukocyte activation		NA	NA	0.00387269	0.026
ENSMUSG00000026417	NM_011082	RNA	Pigr	Pigr	polymeric immunoglobulin receptor	13	0.948139		Hepatocytes	3.18343e+24	5.6536e-201	Cholangiocyte			receptor	10.4303	1379.84	10.1384	1127.12	10.0155	1035.04	10.018	1036.85	10.0794	1081.92	10.3863	1338.43	10.1346	1124.17	10.0198	1038.18	10.0297	1045.32	10.1832	1162.64	-0.29187	0.816842	0.0135185	0.0339175	-0.122946	0.918311	0.171852	0.352036	-0.120428	0.919915	0.234499	0.375669	-0.0590442	0.9599	0.636254	0.861413	649.703	771.599	1.18762	0.248071	0.127573	4	myeloid leukocyte activation	drug metabolic process, oxidation-reduction process	56.42	7	49.4228	0.052
ENSMUSG00000041958	NM_201406	RNA	Pigs	Pigs	phosphatidylinositol glycan anchor biosynthesis, class S	29	0.785963		MC2	1.53726	7.78565e-33	DC1	MC2_NAM			5.34613	40.6767	4.8543	28.926	5.0785	33.7894	5.17073	36.0201	4.85859	29.0122	5.3647	41.2037	4.8082	28.0165	5.06053	33.3712	5.15837	35.7129	4.81739	28.1955	-0.491835	0.71112	0.0001554	0.00122951	0.224203	1.16813	0.0379176	0.139919	0.316432	1.24525	0.0029526	0.0161193	0.00429067	1.00298	0.573737	0.823503	28.4807	35.9243	1.26136	0.334975	0.0699248	1	Macromolecule catabolic process	mRNA metabolic process	0.43	10	0.175873	0.1
ENSMUSG00000017721	NM_001362644	RNA	Pigt	Pigt	phosphatidylinositol glycan anchor biosynthesis, class T	Not in NW			MC2	9.11572	5.37624e-42	Plasma	MC2_NAM			2.98403	7.91193	1.97433	3.92946	2.19351	4.57417	2.46317	5.51427	2.25137	4.76135	2.98128	7.89686	1.93941	3.83549	2.34021	5.06376	2.39737	5.26843	2.19582	4.58151	-1.0097	0.496649	0.0003108	0.00200131	0.21918	1.16407	0.130381	0.289851	0.488841	1.40332	0.0281274	0.0796983	0.277041	1.21171	0.234499	0.565944	3.05193	2.96087	0.970163	-0.0437008	0.958328	NA			2.21	10	-0.149915	0.225
ENSMUSG00000038383	NM_001004721	RNA	Pigu	Pigu	phosphatidylinositol glycan anchor biosynthesis, class U	Not in NW			NA		NA	Cholangiocyte				3.18039	9.06553	2.89739	7.45075	2.76844	6.8137	3.132	8.76652	2.77508	6.84515	3.2503	9.51564	2.92936	7.61771	2.78722	6.903	2.91954	7.56603	2.76225	6.78453	-0.283004	0.821878	0.00736206	0.020683	-0.128948	0.914498	0.328205	0.520804	0.234618	1.1766	0.505361	0.646346	-0.122304	0.918719	0.382284	0.696795	4.33991	5.80813	1.33831	0.42041	0.150171	NA			NA	NA	0.0641618	0.064
ENSMUSG00000023791	NM_001111025	RNA	Pigx	Pigx	phosphatidylinositol glycan anchor biosynthesis, class X	1	0		MC2	59.1455	1.669e-18	Cholangiocyte	MC2_NAM			4.44815	21.8286	3.45263	10.9483	3.77052	13.6471	4.11839	17.3683	3.4878	11.2184	4.4471	21.8128	3.47277	11.1022	3.75175	13.4707	4.1036	17.1912	3.54559	11.677	-0.995513	0.501557	0.0001554	0.00122951	0.317887	1.2465	0.104895	0.253743	0.665753	1.5864	0.0010878	0.00810531	0.0351669	1.02468	0.382284	0.696795	18.7263	29.1867	1.55859	0.640244	0.0355056	1	Macromolecule catabolic process	mRNA metabolic process	4.08	10	1.45893	0.122
ENSMUSG00000010607	NM_001082532	RNA	Pigyl	Pigyl	phosphatidylinositol glycan anchor biosynthesis, class Y-like	12	0.766028		MC2	1.58407	1.11575e-51	Cholangiocyte	MC2_NAM			6.7938	110.953	6.2614	76.7129	6.26146	76.7162	6.33477	80.7156	6.11472	69.2971	6.74836	107.513	6.32546	80.1963	6.28098	77.7611	6.33776	80.8826	6.11526	69.3231	-0.532407	0.6914	0.00699301	0.0198726	6.29e-05	1.00004	1	1	0.0733779	1.05218	0.573737	0.70189	-0.146675	0.90333	0.0649573	0.303649	51.8141	67.7823	1.30818	0.387563	0.0194173	1	Macromolecule catabolic process	mRNA metabolic process	0.46	10	0.649496	0.131
ENSMUSG00000003423	NM_001278207	RNA	Pih1d1	Pih1d1	PIH1 domain containing 1	1	0		MC2	6.5535	2.0925e-146	Plasma	MC2_NAM			4.82625	28.3691	4.10351	17.1902	4.3955	21.0464	4.52726	23.059	4.11033	17.2716	4.87974	29.4407	4.19725	18.3442	4.36572	20.6165	4.61795	24.555	4.07018	16.7976	-0.722735	0.605948	0.0018648	0.0073364	0.291987	1.22433	0.130381	0.289851	0.423744	1.3414	0.00699301	0.0295704	0.00681181	1.00473	0.573737	0.823503	24.9933	35.4699	1.41918	0.505058	0.245403	NA		mRNA metabolic process	1.88	10	0.38834	0.139
ENSMUSG00000025017	NM_031376	RNA	Pik3ap1	Pik3ap1	phosphoinositide-3-kinase adaptor protein 1	2	0	EPA&DHA	NA		NA	Cholangiocyte				4.05864	16.6637	4.26138	19.1781	4.01407	16.1568	3.85542	14.4743	3.86644	14.5853	4.01499	16.1671	4.26584	19.2374	3.97672	15.7439	3.85256	14.4456	3.88271	14.7506	0.202748	1.15089	0.014763	0.0349391	-0.247311	0.842465	0.0206682	0.098788	-0.405962	0.754733	0.0104118	0.0385988	-0.394945	0.760518	0.00466201	0.0744658	25.0409	28.878	1.15323	0.205681	0.0708384	1	Macromolecule catabolic process		NA	NA	0.112288	0.013
ENSMUSG00000030660	NM_011083	RNA	Pik3c2a	Pik3c2a	phosphatidylinositol-4-phosphate 3-kinase catalytic subunit type 2 alpha	97	0.996278		E2	1.93479	6.1331e-15	Cholangiocyte				4.70649	26.1093	5.94914	61.7832	4.72084	26.3702	4.83173	28.4772	5.8459	57.5165	4.66212	25.3186	5.94838	61.7504	4.95503	31.0179	4.73161	26.5679	5.71027	52.3555	1.24265	2.36633	0.0001554	0.00122951	-1.22831	0.426818	0.0018648	0.0304682	-1.11741	0.460921	0.0001554	0.00240569	-0.103241	0.930939	0.247648	0.591676	57.0842	23.6822	0.414864	-1.26929	0.0132899	3	cofactor metabolic process	ameboidal-type cell migration	0.66	6	0.136905	0.159
ENSMUSG00000026447	NM_001099276	RNA	Pik3c2b	Pik3c2b	phosphatidylinositol-4-phosphate 3-kinase catalytic subunit type 2 beta	1	0		NA		NA	E2				2.51724	5.72484	1.86388	3.63984	2.1986	4.59034	2.14824	4.43288	1.91573	3.77304	2.52334	5.74913	1.88957	3.70525	1.81031	3.50719	2.13701	4.3985	1.75182	3.36783	-0.653359	0.635798	0.0116571	0.0296032	0.334724	1.26114	0.104895	0.253743	0.284366	1.21788	0.171852	0.305157	0.0518505	1.03659	0.878477	0.961892	4.29756	6.4228	1.49452	0.579686	0.0212814	3	cofactor metabolic process		NA	NA	-0.311751	0.138
ENSMUSG00000033628	NM_181414	RNA	Pik3c3	Pik3c3	phosphatidylinositol 3-kinase catalytic subunit type 3	3	0.483994	DHA	NA		NA	Cholangiocyte				3.24939	9.50963	3.71863	13.1649	3.39104	10.4907	3.1939	9.15082	3.74173	13.3775	3.12321	8.71326	3.66748	12.7064	3.31179	9.92997	3.2439	9.4735	3.59282	12.0655	0.469239	1.38438	0.0018648	0.0073364	-0.327589	0.796867	0.0649573	0.192081	-0.524727	0.695091	0.0029526	0.0161193	0.023105	1.01614	0.798446	0.930697	9.04259	8.73122	0.965566	-0.0505526	0.762581	1	Macromolecule catabolic process		NA	NA	-0.00984192	0.091
ENSMUSG00000039936	NM_001029837	RNA	Pik3cd	Pik3cd	phosphatidylinositol-4,5-bisphosphate 3-kinase catalytic subunit delta	19	0.931974	DHA	MC1	60.9467	2.6352e-229	DC1	MC1_KC			4.30234	19.7303	5.55493	47.011	5.14169	35.3023	4.89132	29.6779	4.97529	31.4565	4.23079	18.7756	5.54283	46.6185	5.2821	38.9107	4.97603	31.4727	5.09333	34.1386	1.25258	2.38268	0.0001554	0.00122951	-0.413237	0.750937	0.0649573	0.192081	-0.66361	0.631297	0.00699301	0.0295704	-0.579638	0.669132	0.014763	0.136749	37.1152	34.7103	0.935206	-0.0966444	0.658485	4	myeloid leukocyte activation	regulation of cytokine production	4.11	9	3.44011	0.201
ENSMUSG00000041417	NM_001024955	RNA	Pik3r1	Pik3r1	phosphoinositide-3-kinase regulatory subunit 1	108	0.993758	EPA&DHA	MC1	1.30996	9.83918e-54	MC2	MC1_KC			6.08512	67.8895	7.50691	181.889	6.88854	118.483	6.87522	117.394	7.61942	196.64	6.08701	67.9786	7.4914	179.943	6.97015	125.379	6.86051	116.203	7.5265	184.375	1.4218	2.67919	0.0001554	0.00122951	-0.618372	0.651406	0.0029526	0.0364998	-0.631696	0.645417	0.0003108	0.00360544	0.112503	1.0811	0.573737	0.823503	96.6451	47.3901	0.490351	-1.02811	0.014625	2	mRNA metabolic process	regulation of cytokine production	0.27	9	-1.94332	0.322
ENSMUSG00000031834	NM_008841	RNA	Pik3r2	Pik3r2	phosphoinositide-3-kinase regulatory subunit 2	14	0.99754		NA		NA	HSC				4.15545	17.8203	3.68073	12.8236	3.58847	12.0292	4.08989	17.0286	3.64042	12.4702	4.17475	18.0603	3.79941	13.9231	3.66568	12.6905	3.93241	15.2676	3.63371	12.4124	-0.474725	0.719604	0.0498835	0.0925276	-0.0922589	0.938053	0.441803	0.622665	0.409163	1.32792	0.505361	0.646346	-0.0403108	0.972445	0.328205	0.65472	11.5231	11.7625	1.02078	0.0296721	0.913706	1	Macromolecule catabolic process		NA	NA	0.0619765	0.033
ENSMUSG00000032571	NM_001081309	RNA	Pik3r4	Pik3r4	phosphoinositide-3-kinase regulatory subunit 4	23	0.681902	EPA&DHA	NA		NA	Cholangiocyte				5.10846	34.4984	4.63982	24.9301	5.12178	34.8185	4.97907	31.5391	5.00744	32.1655	5.09511	34.1808	4.61355	24.4803	5.0433	32.9751	4.98748	31.7236	4.94599	30.8242	-0.468639	0.722646	0.000621601	0.00337316	0.481964	1.39664	0.00699301	0.0562135	0.339254	1.2651	0.00466201	0.02209	0.367623	1.29023	0.0206682	0.165966	23.0717	36.7803	1.59418	0.672812	0.000572089	3	cofactor metabolic process		NA	NA	-0.0255241	0.092
ENSMUSG00000046245	NM_153510	RNA	Pilra	Pilra	paired immunoglobin-like type 2 receptor alpha	Not in NW		EPA&DHA	MC1	2230.54	0	MC2	MC1_KC			2.22169	4.66441	3.14099	8.82131	2.56383	5.91274	2.46319	5.51436	2.25998	4.78985	2.21415	4.64008	3.0226	8.12629	2.54956	5.85457	2.39747	5.26879	2.38865	5.23667	0.919297	1.89119	0.000621601	0.00337316	-0.577164	0.67028	0.0498835	0.164431	-0.677799	0.625118	0.0029526	0.0161193	-0.88101	0.542987	0.00699301	0.0927908	7.65482	7.81889	1.02143	0.030595	0.900178	NA			7.71	9	6.48944	0.054
ENSMUSG00000024014	NM_001364913	RNA	Pim1	Pim1	proviral integration site 1	1	0		MC2	1.12344e+13	9.77487e-23	MC2	MC2_NAM			2.96775	7.82316	3.99365	15.9297	3.40868	10.6198	3.57033	11.8789	3.98228	15.8047	3.0434	8.24432	3.92939	15.2358	3.42865	10.7678	3.54201	11.648	3.88026	14.7256	1.02589	2.03622	0.0206682	0.0456844	-0.584968	0.666664	0.00466201	0.0457463	-0.423312	0.745711	0.0238452	0.0723736	-0.0113639	0.992154	0.798446	0.930697	13.9139	8.29233	0.595973	-0.746681	0.00462128	9	regulation of G2/M transition of mitotic cell cycle	mRNA metabolic process	30.05	10	7.83787	0.396
ENSMUSG00000031155	NM_138606	RNA	Pim2	Pim2	proviral integration site 2	1			NA		NA	Plasma				1.55213	2.9325	1.07631	2.10864	0.969779	1.95854	1.11086	2.15975	1.43972	2.71269	1.34739	2.54451	0.99133	1.98802	0.958361	1.9431	1.0334	2.04684	1.15369	2.22482	-0.475818	0.719059	0.0355562	0.0724535	-0.106534	0.928817	1	1	0.0345484	1.02424	0.833514	0.907384	0.363411	1.28646	0.269796	0.609245	2.05637	1.66585	0.810092	-0.303842	0.662018	3	cofactor metabolic process		NA	NA	-6.56416	0.036
ENSMUSG00000032171	NM_001364495	RNA	Pin1	Pin1	protein (peptidyl-prolyl cis/trans isomerase) NIMA-interacting 1	10	0.508728		MC2	49.899	5.0109e-126	Cholangiocyte	MC2_NAM			5.15614	35.6577	4.89906	29.8376	5.04879	33.1008	5.09071	34.0766	5.0412	32.9269	5.1487	35.4742	4.78527	27.5747	4.91933	30.2597	5.10698	34.4632	4.92493	30.3776	-0.257081	0.836779	0.00384992	0.0132746	0.149732	1.10936	0.0829837	0.220353	0.191651	1.14207	0.0238452	0.0723736	0.142135	1.10354	0.207244	0.545822	14.8669	18.2656	1.22861	0.297027	0.400893	9	regulation of G2/M transition of mitotic cell cycle	mRNA metabolic process	3.91	10	1.54152	0.143
ENSMUSG00000028756	NM_026880	RNA	Pink1	Pink1	PTEN induced putative kinase 1	4	0.366915	EPA&DHA	Hepatocytes	75.1886	4.31433e-29	Hepatocytes				7.02568	130.299	6.56384	94.6049	6.89264	118.821	6.89669	119.155	6.50532	90.8442	7.06327	133.739	6.59521	96.6842	6.80788	112.041	6.85183	115.506	6.53352	92.6369	-0.461836	0.726061	0.0010878	0.00484138	0.328802	1.25597	0.0281274	0.118092	0.332851	1.2595	0.0206682	0.0637349	-0.0585198	0.960249	0.720901	0.898212	113.098	151.267	1.33748	0.419515	0.00538817	5	cellular response to UV-B	drug metabolic process, oxidation-reduction process	4.32	7	1.20351	0.211
ENSMUSG00000021958	NM_028228	RNA	Pinx1	Pinx1	PIN2/TERF1 interacting, telomerase inhibitor 1	36	0.984019	EPA&DHA	NA		NA	MC2				1.21693	2.32451	2.56884	5.93333	1.79176	3.46236	1.8122	3.51178	2.76074	6.77742	1.33135	2.51638	2.45499	5.48307	1.6221	3.07824	1.74896	3.36117	2.46975	5.53947	1.35192	2.55251	0.00274173	0.0103463	-0.777086	0.583544	0.00736206	0.0580785	-0.756638	0.591874	0.0238452	0.0723736	0.191895	1.14226	0.752361	0.92884	5.26844	1.00815	0.191357	-2.38566	0.00106013	1	Macromolecule catabolic process		NA	NA	0.141675	0.038
ENSMUSG00000026737	NM_001355146	RNA	Pip4k2a	Pip4k2a	phosphatidylinositol-5-phosphate 4-kinase, type II, alpha	12	0.972674		DC1	5.00281	1.2392e-179	DC1				2.38855	5.2363	3.38503	10.4471	3.06958	8.39526	2.53306	5.78798	3.25724	9.56152	2.50226	5.66571	3.42246	10.7217	3.00018	8.00099	2.41886	5.34748	3.05815	8.32906	0.996477	1.99512	0.0104118	0.0266304	-0.31545	0.8036	0.0010878	0.0239087	-0.851967	0.554029	0.0001554	0.00240569	-0.127786	0.915235	0.278632	0.609245	16.4119	12.6348	0.769852	-0.377347	0.0862249	4	myeloid leukocyte activation		1.61	3	-1.65514	0.222
ENSMUSG00000018547	NM_054051	RNA	Pip4k2b	Pip4k2b	phosphatidylinositol-5-phosphate 4-kinase, type II, beta	2	0.253503		NA		NA	HSC				3.37087	10.3451	2.90075	7.46816	2.99202	7.95588	3.08245	8.47051	2.70215	6.50773	3.31976	9.98497	2.7401	6.68119	2.98271	7.90472	2.96337	7.79944	2.7261	6.61666	-0.470123	0.721903	0.00466201	0.0147129	0.0912692	1.06531	0.328205	0.520804	0.181697	1.13422	0.160528	0.287269	-0.198598	0.871397	0.328205	0.65472	9.76385	13.5704	1.38986	0.474943	0.0457672	1	Macromolecule catabolic process		NA	NA	-0.0375663	0.123
ENSMUSG00000028126	NM_001293707	RNA	Pip5k1a	Pip5k1a	phosphatidylinositol-4-phosphate 5-kinase, type 1 alpha	Not in NW			E2	1.55271	0.145831	E2				6.293	78.4116	6.02935	65.3153	6.02897	65.2983	6.0246	65.1005	6.05834	66.6413	6.20398	73.7197	5.93801	61.3081	6.02379	65.0642	5.99771	63.8987	5.99703	63.8682	-0.263647	0.832979	0.0104118	0.0266304	-0.000375027	0.99974	0.95913	0.982978	-0.00475188	0.996712	0.878477	0.926147	0.028996	1.0203	0.720901	0.898212	69.531	49.2081	0.707714	-0.498762	0.00608349	NA			0.44	6	0.0106606	0.176
ENSMUSG00000034902	NM_001146687	RNA	Pip5k1c	Pip5k1c	phosphatidylinositol-4-phosphate 5-kinase, type 1 gamma	Not in NW			DC1	1.52196	1.38914e-39	E2				3.07194	8.40904	2.56813	5.93042	2.57345	5.9523	2.42307	5.3631	2.59367	6.0363	3.07217	8.41035	2.60256	6.07363	2.69394	6.4708	2.27017	4.82379	2.69572	6.47875	-0.503808	0.705243	0.0010878	0.00484138	0.0053151	1.00369	0.645377	0.786622	-0.145067	0.904337	0.645377	0.758467	0.0255319	1.01785	0.382284	0.696795	6.87512	10.6866	1.55439	0.636352	0.0977162	NA			0.42	3	-0.189695	0.206
ENSMUSG00000031379	NM_001301402	RNA	Pir	Pir	pirin	Not in NW			DC2	3.74342	7.911e-256	DC1				3.38078	10.4163	2.87294	7.32556	2.84049	7.16263	3.27845	9.70313	2.998	7.98891	3.33309	10.0777	2.75431	6.74731	2.93423	7.64349	3.23667	9.42617	3.0178	8.09932	-0.507838	0.703275	0.0018648	0.0073364	-0.0324506	0.977758	0.798446	0.886501	0.405511	1.32456	0.0281274	0.0796983	0.125059	1.09055	0.194872	0.518982	6.07691	6.58973	1.08439	0.116882	0.675359	NA			1.32	4	0.027341	0.018
ENSMUSG00000028669	NM_025411	RNA	Pithd1	Pithd1	PITH (C-terminal proteasome-interacting domain of thioredoxin-like) domain containing 1	1			MC2	2.09594	1.33494e-81	Plasma	MC2_NAM			5.18188	36.2997	4.63568	24.8588	4.9158	30.1859	5.04785	33.0791	4.74428	26.8021	5.14061	35.2759	4.59481	24.1643	4.87263	29.2959	5.01289	32.2871	4.68918	25.7979	-0.546202	0.684821	0.0029526	0.0103463	0.280118	1.21429	0.130381	0.289851	0.412163	1.33068	0.0281274	0.0796983	0.108593	1.07818	0.95913	0.989709	22.1252	29.4249	1.32993	0.411346	0.0503331	3	cofactor metabolic process	mRNA metabolic process	0.74	10	0.103177	0.077
ENSMUSG00000040430	NM_001359616	RNA	Pitpnc1	Pitpnc1	phosphatidylinositol transfer protein, cytoplasmic 1	3	0.132637		MC1	15.487	3.45146e-27	E2	MC1_KC			5.17971	36.2451	5.56814	47.4435	5.51656	45.7774	5.61733	49.0892	5.64514	50.0444	5.16152	35.7908	5.61054	48.8587	5.48312	44.7283	5.63259	49.611	5.63788	49.7934	0.388425	1.30896	0.0029526	0.0103463	-0.0515752	0.964882	0.160528	0.331848	0.0491938	1.03469	0.95913	0.977437	0.0769966	1.05482	0.505361	0.779925	55.7415	44.4934	0.79821	-0.325159	0.0782228	1	Macromolecule catabolic process	regulation of cytokine production	2.74	9	-2.68719	0.408
ENSMUSG00000021193	NM_001360106	RNA	Pitrm1	Pitrm1	pitrilysin metallepetidase 1	79	0.822673		NA		NA	Cholangiocyte				0.932225	1.90822	3.16185	8.94977	1.95408	3.8747	1.89837	3.72791	3.10923	8.62923	0.829916	1.77758	3.26721	9.62782	2.01184	4.03297	1.82712	3.54828	2.95049	7.73013	2.22963	4.69012	0.0001554	0.00122951	-1.20777	0.432938	0.0029526	0.0364998	-1.26348	0.416537	0.0001554	0.00240569	-0.0526195	0.964184	0.328205	0.65472	7.15939	0.887172	0.123917	-3.01255	0.0337245	2	mRNA metabolic process		NA	NA	0.0454177	0.067
ENSMUSG00000034403	NM_001083110	RNA	Pja1	Pja1	praja ring finger ubiquitin ligase 1	30	0.976935		E2	4.61818	9.97348e-21	Cholangiocyte				6.1116	69.147	5.48253	44.7103	5.80842	56.0412	5.86502	58.2836	5.57321	47.6105	6.14244	70.6415	5.50768	45.4965	5.81508	56.3006	5.872	58.5662	5.5474	46.7664	-0.629061	0.646597	0.0029526	0.0103463	0.32588	1.25343	0.0649573	0.192081	0.382483	1.30358	0.0281274	0.0796983	0.0906722	1.06487	0.878477	0.961892	57.7048	71.3758	1.23691	0.306745	0.117772	1	Macromolecule catabolic process	ameboidal-type cell migration	1.53	6	0.145812	0.094
ENSMUSG00000024083	NM_001025309	RNA	Pja2	Pja2	praja ring finger ubiquitin ligase 2	159	0.914845	EPA&DHA	E2	2.01375	3.99281e-27	Cholangiocyte				4.7153	26.2692	6.43972	86.8057	4.86842	29.2106	4.90851	30.0336	6.65713	100.924	4.67726	25.5855	6.44094	86.8791	5.21055	37.0282	4.83467	28.5351	6.4902	89.8967	1.72442	3.30447	0.0001554	0.00122951	-1.5713	0.336505	0.0104118	0.0687413	-1.53121	0.345987	0.0001554	0.00240569	0.217414	1.16265	0.278632	0.609245	64.8527	21.0999	0.325351	-1.61993	0.0131053	2	mRNA metabolic process	ameboidal-type cell migration	0.7	6	-0.196444	0.211
ENSMUSG00000043760	NM_153179	RNA	Pkhd1	Pkhd1	polycystic kidney and hepatic disease 1	1	0	EPA&DHA	Cholangiocyte	327.013	0	Cholangiocyte				1.36795	2.58103	2.46147	5.50776	1.8558	3.61952	1.55212	2.93247	2.11397	4.3288	1.33257	2.5185	2.3863	5.22813	1.79954	3.48109	1.52361	2.87509	2.04504	4.12686	1.09352	2.13394	0.0003108	0.00200131	-0.605667	0.657167	0.0379176	0.139919	-0.90935	0.532425	0.00193259	0.0120941	-0.347498	0.785946	0.0379176	0.229452	6.68078	1.89632	0.283847	-1.81681	0.00196065	9	regulation of G2/M transition of mitotic cell cycle	renal system development; liver development	5.79	2	-3.1139	0.019
ENSMUSG00000019876	NM_001039050	RNA	Pkib	Pkib	protein kinase inhibitor beta, cAMP dependent, testis specific	1	0		MC1	5884.05	0	MC2	MC1_KC			2.80591	6.99301	3.25367	9.53791	2.97082	7.83984	3.05407	8.30551	3.22387	9.34287	2.60118	6.06781	3.17485	9.03077	2.72411	6.60754	2.96259	7.79522	3.13146	8.76319	0.44776	1.36392	0.00466201	0.0147129	-0.282849	0.821966	0.0206682	0.098788	-0.199605	0.870789	0.141189	0.265116	-0.0298069	0.979551	0.720901	0.898212	14.5293	7.6503	0.526543	-0.925376	0.00522894	3	cofactor metabolic process	regulation of cytokine production	8.68	9	9.17074	0.083
ENSMUSG00000032294	NM_001253883	RNA	Pkm	Pkm	pyruvate kinase, muscle	19	0.998785		MC1	2.50929	0	Plasma	MC1_KC		hsa_ligand	2.8834	7.37887	4.09327	17.0685	3.76145	13.5615	3.71461	13.1283	3.86565	14.5773	2.91377	7.53583	4.06127	16.6941	3.72962	13.2656	3.62452	12.3336	3.57027	11.8784	1.20987	2.31316	0.000930972	0.00464835	-0.331818	0.794534	0.0829837	0.220353	-0.378662	0.769151	0.0829837	0.175725	-0.227618	0.854044	0.0829837	0.34257	33.5568	42.1941	1.2574	0.330439	0.160485	4	myeloid leukocyte activation	regulation of cytokine production	0.92	9	34.3475	0.456
ENSMUSG00000057672	NM_001199593	RNA	Pkn1	Pkn1	protein kinase N1	51	0.670127		MC1	7.69061	8.8148e-106	MC2	MC1_KC			1.77488	3.4221	2.84003	7.16036	2.20325	4.60515	1.48635	2.80179	2.59001	6.02104	1.45655	2.74451	2.96607	7.81405	2.20428	4.60843	1.55331	2.9349	2.61475	6.12519	1.06515	2.09239	0.0001554	0.00122951	-0.636786	0.643144	0.014763	0.0825913	-1.35368	0.391291	0.0001554	0.00240569	-0.250019	0.840885	0.0649573	0.303649	4.19799	0.432057	0.10292	-3.2804	0.014838	2	mRNA metabolic process	regulation of cytokine production	2.04	9	1.26345	0.238
ENSMUSG00000004591	NM_178654	RNA	Pkn2	Pkn2	protein kinase N2	90	0.997948		MC2	1.87761	3.88651e-28	Cholangiocyte	MC2_NAM			5.01684	32.3756	6.151	71.0618	5.19625	36.663	5.31059	39.687	6.03316	65.4881	4.92704	30.4219	6.11973	69.5382	5.44071	43.4328	5.37037	41.366	6.05403	66.4421	1.13416	2.19491	0.0001554	0.00122951	-0.954747	0.515932	0.00466201	0.0457463	-0.840408	0.558486	0.0003108	0.00360544	-0.11784	0.921567	0.645377	0.861413	60.8623	17.9076	0.294232	-1.76497	0.0138609	1	Macromolecule catabolic process	mRNA metabolic process	0.63	10	-0.870783	0.305
ENSMUSG00000035934	NM_001029838	RNA	Pknox2	Pknox2	Pbx/knotted 1 homeobox 2	2	0.429719		NA		NA	HSC				0.770478	1.70583	0.201532	1.14992	0.716774	1.6435	0.737253	1.667	0.384099	1.30504	0.776805	1.71333	0.268327	1.20441	0.734273	1.66356	0.800096	1.74122	0.748924	1.68054	-0.568946	0.674109	0.0398326	0.0779916	0.515242	1.42923	0.0234331	0.111344	0.535721	1.44967	0.0235359	0.0721125	0.182567	1.1349	0.557673	0.823503	0.723722	1.15425	1.59488	0.673446	0.315294	1	Macromolecule catabolic process		NA	NA	-0.00259326	0.004
ENSMUSG00000054065	NM_001162924	RNA	Pkp3	Pkp3	plakophilin 3	4	0.267146	EPA&DHA	Tcells	190.566	1.9795e-258	DC1				3.59841	12.1124	2.8944	7.43532	3.58851	12.0295	3.71104	13.0959	3.66727	12.7045	3.68837	12.8917	3.03626	8.2036	3.51222	11.41	3.57169	11.8901	3.67588	12.7806	-0.704013	0.613862	0.0206682	0.0456844	0.69411	1.61789	0.0281274	0.118092	0.816648	1.76131	0.0281274	0.0796983	0.772876	1.70867	0.0156378	0.14319	11.9833	18.2064	1.51931	0.60342	0.247684	5	cellular response to UV-B	lymphocyte proliferation	5.25	12	4.39492	0.09
ENSMUSG00000026991	NM_001362990	RNA	Pkp4	Pkp4	plakophilin 4	148	0.995188		MC2	3.32012	8.95089e-34	Cholangiocyte	MC2_NAM			6.21584	74.3283	6.83456	114.132	6.38082	83.3334	6.3117	79.4347	6.82541	113.41	6.13022	70.0456	6.85217	115.534	6.36783	82.5865	6.33848	80.9233	6.76266	108.583	0.618724	1.53552	0.0001554	0.00122951	-0.453741	0.730147	0.00466201	0.0457463	-0.522866	0.695988	0.000621601	0.00582955	-0.00915569	0.993674	0.798446	0.930697	105.97	45.457	0.428962	-1.22108	0.0100022	2	mRNA metabolic process	mRNA metabolic process	1.2	10	0.969336	0.079
ENSMUSG00000009646	NM_023530	RNA	Pla2g12b	Pla2g12b	phospholipase A2, group XIIB	4	0.812569	EPA&DHA	Hepatocytes	8.84631	0	Hepatocytes			secreted	6.54301	93.2488	5.88498	59.0956	6.12823	69.949	6.18613	72.8131	5.80416	55.8762	6.51096	91.1996	5.8968	59.5818	6.09838	68.5166	6.17629	72.3183	5.82603	56.7297	-0.658035	0.633741	0.0003108	0.00200131	0.243252	1.18366	0.0498835	0.164431	0.301148	1.23212	0.0003108	0.00360544	-0.0808161	0.945523	0.382284	0.696795	55.4648	69.9809	1.26172	0.335389	0.00876609	5	cellular response to UV-B	drug metabolic process, oxidation-reduction process	2.18	7	0.25148	0.002
ENSMUSG00000031903	NM_001357319	RNA	Pla2g15	Pla2g15	phospholipase A2, group XV	4	0.297057		MC1	39735.5	0	MC1	MC1_KC		secreted	3.74165	13.3767	4.1296	17.5038	4.58173	23.9463	4.22219	18.6641	4.18465	18.1846	3.78513	13.786	4.21617	18.5864	4.44957	21.8501	4.2875	19.5283	4.18633	18.2058	0.387944	1.30853	0.0498835	0.0925276	0.452135	1.36806	0.194872	0.374845	0.0925954	1.06629	0.441803	0.588246	0.05505	1.0389	0.95913	0.989709	26.6361	25.7216	0.965665	-0.0504058	0.84707	4	myeloid leukocyte activation	regulation of cytokine production	10.59	9	11.7369	0.046
ENSMUSG00000041202	NM_001347230	RNA	Pla2g2d	Pla2g2d	phospholipase A2, group IID	2	0.186251		NA		NA				secreted	1.26631	2.40545	0.874289	1.8331	0.799733	1.74078	0.967425	1.95535	1.10891	2.15683	1.29304	2.45044	0.927238	1.90163	0.641996	1.56049	1.03581	2.05027	1.03952	2.05554	-0.392016	0.762064	0.0273095	0.0580307	-0.0745563	0.949634	0.528309	0.700743	0.0931358	1.06669	0.916236	0.960049	0.23462	1.1766	0.792747	0.930697	0.765606	0.560211	0.731723	-0.45063	0.722504	9	regulation of G2/M transition of mitotic cell cycle		NA	NA	138.367	0
ENSMUSG00000042632	NM_001199023	RNA	Pla2g6	Pla2g6	phospholipase A2, group VI	Not in NW			NA		NA	Hepatocytes				3.51774	11.4537	3.96882	15.6579	4.68022	25.6381	4.77657	27.4088	4.30163	19.7206	3.57632	11.9283	4.05059	16.5711	4.6118	24.4506	4.8201	28.2484	4.33491	20.1808	0.451078	1.36706	0.0206682	0.0456844	0.7114	1.63739	0.0379176	0.139919	0.80775	1.75048	0.00466201	0.02209	0.332816	1.25947	0.104895	0.386229	19.7152	24.8774	1.26183	0.335522	0.0892133	NA			NA	NA	0.0504128	0.024
ENSMUSG00000023913	NM_013737	RNA	Pla2g7	Pla2g7	phospholipase A2, group VII (platelet-activating factor acetylhydrolase, plasma)	10	0.581938		MC1	1772.24	0	MC2	MC1_KC		secreted	2.64422	6.25159	3.7549	13.5002	3.5226	11.4924	3.16624	8.97703	3.64823	12.538	2.55358	5.87089	3.83441	14.265	3.49092	11.2427	3.14017	8.81628	3.59971	12.1233	1.11068	2.15948	0.0001554	0.00122951	-0.232302	0.851276	0.234499	0.42103	-0.588667	0.664957	0.0379176	0.0987519	-0.106673	0.928727	0.160528	0.472936	24.1493	13.4823	0.558292	-0.840908	0.0276574	4	myeloid leukocyte activation	regulation of cytokine production	7.48	9	12.4403	0.048
ENSMUSG00000029322	NM_139198	RNA	Plac8	Plac8	placenta-specific 8	5	0.969222		MC2	3.93213e+39	1	Plasma	MC2_NAM			2.8313	7.11715	4.55459	23.5001	4.30743	19.8	4.27074	19.3028	4.15345	17.7956	2.771	6.82582	4.22087	18.647	4.32412	20.0304	4.22777	18.7363	3.75954	13.5436	1.72329	3.30189	0.0010878	0.00484138	-0.247165	0.84255	0.878477	0.935897	-0.283852	0.821395	0.505361	0.646346	-0.401144	0.757258	0.104895	0.386229	32.3947	34.2833	1.0583	0.0817502	0.82114	6	fatty acid metabolic process	mRNA metabolic process	91.17	10	124.024	0.307
ENSMUSG00000051413	NM_018807	RNA	Plagl2	Plagl2	pleiomorphic adenoma gene-like 2	13	0.438979		NA		NA	MC2				0.744241	1.67509	1.32417	2.50388	0.971167	1.96043	1.10533	2.15149	1.31462	2.48736	0.902703	1.86957	1.25076	2.37967	0.979701	1.97206	0.898262	1.86382	1.28289	2.43325	0.579924	1.49477	0.0311998	0.0639801	-0.352999	0.782955	0.0926517	0.24364	-0.218833	0.85926	0.400468	0.554157	-0.00954836	0.993403	1	1	1.6081	0.572939	0.356283	-1.48891	0.00689467	1	Macromolecule catabolic process		NA	NA	0.059297	0.079
ENSMUSG00000021822	NM_008873	RNA	Plau	Plau	plasminogen activator, urokinase	7	0.974654		NA		NA	HSC		Plau	secreted	1.54774	2.92358	2.16151	4.47382	2.42808	5.38176	2.04545	4.12803	1.7237	3.30282	1.51001	2.84813	1.86614	3.64556	2.21098	4.62989	2.01901	4.05306	1.60512	3.04221	0.613768	1.53025	0.0379176	0.074285	0.266572	1.20295	0.234499	0.42103	-0.116053	0.922709	1	1	-0.437808	0.738255	0.207244	0.545822	4.21414	5.29664	1.25687	0.329839	0.525249	1	Macromolecule catabolic process		NA	NA	7.94297	0.021
ENSMUSG00000051177	NM_001145830	RNA	Plcb1	Plcb1	phospholipase C, beta 1	60	0.952678	DHA	NA		NA	Cholangiocyte				3.40584	10.5989	4.52774	23.0667	4.10326	17.1871	3.78063	13.743	4.85266	28.8933	3.3378	10.1106	4.35326	20.4391	4.08074	16.9209	3.83918	14.3123	4.80964	28.0444	1.1219	2.17634	0.00736206	0.020683	-0.424485	0.745105	0.155949	0.331848	-0.747113	0.595794	0.0180441	0.0600776	0.324923	1.2526	0.103308	0.386229	13.4158	6.92449	0.516144	-0.954154	0.0826133	2	mRNA metabolic process		NA	NA	0.28197	0.024
ENSMUSG00000040061	NM_001290790	RNA	Plcb2	Plcb2	phospholipase C, beta 2	16	0.916947	DHA	DC1	1.71601	3.99739e-75	MC2				1.07974	2.11365	2.37492	5.18708	1.67626	3.19599	1.62792	3.09066	1.9453	3.85118	1.13169	2.19115	2.42576	5.37311	1.82189	3.53545	1.51311	2.85424	1.98567	3.96046	1.29519	2.45409	0.000930972	0.00464835	-0.698659	0.616145	0.0649573	0.192081	-0.747007	0.595839	0.00466201	0.02209	-0.42962	0.742457	0.0104118	0.115449	4.19807	2.54501	0.606232	-0.722057	0.018899	4	myeloid leukocyte activation	phospholipid metabolic process, adaptive immune response	0.54	3	0.104451	0.055
ENSMUSG00000039943	NM_001355153	RNA	Plcb4	Plcb4	phospholipase C, beta 4	3	0.314382	DHA	E2	38.4747	8.6048e-135	E2				1.85669	3.62175	2.69998	6.49794	2.1214	4.35117	1.77879	3.43139	2.72923	6.63103	1.66239	3.16541	2.65613	6.30342	2.06933	4.19693	1.57364	2.97656	2.47186	5.5476	0.843296	1.79414	0.000621601	0.00337316	-0.578579	0.669623	0.0649573	0.192081	-0.921191	0.528073	0.0010878	0.00810531	0.0292497	1.02048	0.95913	0.989709	5.49091	1.34366	0.244705	-2.03088	0.0234051	7	protein targeting	ameboidal-type cell migration	3.65	6	-3.38402	0.158
ENSMUSG00000024998	NM_019588	RNA	Plce1	Plce1	phospholipase C, epsilon 1	5	0.951038		Cholangiocyte	2.13828	0	HSC				3.56825	11.8618	4.12287	17.4223	4.18565	18.1973	4.15088	17.764	4.37775	20.789	3.54816	11.6978	4.08386	16.9576	4.20462	18.4382	4.07689	16.8759	4.32027	19.9771	0.554613	1.46877	0.0010878	0.00484138	0.0627879	1.04448	0.505361	0.675525	0.0280181	1.01961	0.95913	0.977437	0.254879	1.19324	0.0926517	0.378335	15.4586	15.2079	0.98378	-0.0235929	0.925279	1	Macromolecule catabolic process	renal system development; liver development	0.76	2	-0.46878	0.015
ENSMUSG00000038910	NM_013880	RNA	Plcl2	Plcl2	phospholipase C-like 2	41	0.903164		NA		NA	MC1				4.13262	17.5405	3.73432	13.3089	3.94327	15.383	4.11952	17.382	3.64624	12.5207	4.08761	17.0017	3.70314	13.0243	3.91748	15.1105	3.96132	15.5767	3.69893	12.9864	-0.398299	0.758752	0.00699301	0.0198726	0.208945	1.15584	0.160528	0.331848	0.385199	1.30604	0.104895	0.209558	-0.0880791	0.940775	0.95913	0.989709	14.6102	16.264	1.11319	0.154706	0.443232	1	Macromolecule catabolic process		NA	NA	0.0549196	0.072
ENSMUSG00000087141	NM_001134480	RNA	Plcxd2	Plcxd2	phosphatidylinositol-specific phospholipase C, X domain containing 2	4	0.342159	NA	NA		NA	Hepatocytes				4.48004	22.3165	5.0173	32.386	4.55575	23.5189	4.71566	26.2757	4.61584	24.5192	4.47215	22.1948	4.9239	30.3558	4.62695	24.7088	4.61992	24.5886	4.60577	24.3486	0.53726	1.45121	0.0281274	0.0580307	-0.461552	0.726204	0.0649573	0.192081	-0.301643	0.811328	0.194872	0.330208	-0.401463	0.75709	0.0498835	0.265803	58.0114	36.2772	0.625347	-0.677272	0.220041	2	mRNA metabolic process		NA	NA	-0.00451556	0.06
ENSMUSG00000003363	NM_001317355	RNA	Pld3	Pld3	phospholipase D family, member 3	15	0.95614	DHA	MC1	2.07904e+07	0	MC2	MC1_KC			4.58762	24.0442	5.45531	43.8746	5.24833	38.0107	5.01569	32.3499	5.09481	34.1736	4.58322	23.971	5.45082	43.7381	5.23034	37.5396	5.04176	32.9397	4.90414	29.943	0.867696	1.82475	0.0001554	0.00122951	-0.206982	0.866348	0.160528	0.331848	-0.439624	0.737327	0.0379176	0.0987519	-0.360504	0.778892	0.00699301	0.0927908	39.767	24.1985	0.608507	-0.716654	0.0068574	4	myeloid leukocyte activation	regulation of cytokine production	16.85	9	24.1467	0.143
ENSMUSG00000052160	NM_178911	RNA	Pld4	Pld4	phospholipase D family, member 4	Not in NW		DHA	MC1	66836.2	0	DC1	MC1_KC			2.45658	5.48915	3.69827	12.9805	3.59812	12.1099	3.34478	10.1596	3.32081	9.99224	2.22991	4.69104	3.69007	12.9069	3.55356	11.7416	3.32536	10.0238	3.29686	9.82772	1.24169	2.36475	0.000930972	0.00464835	-0.100156	0.932932	0.720901	0.838003	-0.353498	0.782684	0.0104118	0.0385988	-0.377465	0.769789	0.0281274	0.196111	13.0826	10.2014	0.779763	-0.358893	0.253651	NA			11.11	9	5.62144	0.145
ENSMUSG00000043648	NM_001290283	RNA	Pld6	Pld6	phospholipase D family, member 6	Not in NW		DHA	NA		NA	Cholangiocyte				1.66669	3.17486	0.797041	1.73753	1.18908	2.28007	1.45134	2.73461	0.602806	1.51867	1.67437	3.19181	0.872977	1.83144	1.12704	2.18411	1.44618	2.72486	0.86512	1.82149	-0.86965	0.547279	0.00382391	0.0132746	0.392037	1.31224	0.188937	0.374845	0.654295	1.57385	0.0155614	0.0523513	-0.194235	0.874036	0.317712	0.65472	1.64342	1.80421	1.09783	0.134661	0.890436	NA			NA	NA	0	0
ENSMUSG00000022565	NM_001163540	RNA	Plec	Plec	plectin	57	0.81172	EPA&DHA	E2	4.85496	5.84892e-50	E2				5.39675	42.1291	7.24071	151.242	5.83482	57.0763	5.65523	50.3958	6.99559	127.61	5.44661	43.6108	7.25297	152.532	6.1456	70.7962	5.65578	50.4151	6.90946	120.214	1.84397	3.58996	0.0001554	0.00122951	-1.40589	0.377385	0.0029526	0.0364998	-1.58548	0.333214	0.0001554	0.00240569	-0.245118	0.843747	0.0281274	0.196111	102.31	46.3716	0.453247	-1.14163	0.0136002	3	cofactor metabolic process	ameboidal-type cell migration	1.58	6	-0.609796	0.199
ENSMUSG00000020120	NM_019549	RNA	Plek	Plek	pleckstrin	2	0.251216	EPA&DHA	MC2	1.41444e+09	4.91842e-42	MC2	MC2_NAM			1.91332	3.76674	4.55501	23.5069	3.39669	10.5319	3.34495	10.1608	3.47047	11.0845	1.88501	3.69354	4.57574	23.8471	3.48376	11.187	3.1784	9.05303	3.67706	12.791	2.6417	6.24065	0.0001554	0.00122951	-1.15832	0.448033	0.0003108	0.0159048	-1.21007	0.432249	0.0001554	0.00240569	-1.08454	0.471543	0.00699301	0.0927908	27.8526	12.4976	0.448704	-1.15617	0.000424775	3	cofactor metabolic process	mRNA metabolic process	21.07	10	1.15126	0.129
ENSMUSG00000040268	NM_001346515	RNA	Plekha1	Plekha1	pleckstrin homology domain containing, family A (phosphoinositide binding specific) member 1	33	0.985887	EPA&DHA	MC1	1.53726	1.67286e-89	MC2	MC1_KC			3.77579	13.697	5.08534	33.95	4.32701	20.0706	4.4388	21.6876	4.75696	27.0388	3.77185	13.6597	5.03077	32.6898	4.37704	20.7788	4.38834	20.9422	4.68239	25.6767	1.30955	2.47864	0.0001554	0.00122951	-0.758331	0.59118	0.0018648	0.0304682	-0.64654	0.638811	0.00454463	0.02209	-0.32838	0.79643	0.0498835	0.265803	59.7696	26.9257	0.450492	-1.15043	0.00322973	3	cofactor metabolic process	regulation of cytokine production	0.43	9	0.429484	0.12
ENSMUSG00000031557	NM_031257	RNA	Plekha2	Plekha2	pleckstrin homology domain-containing, family A (phosphoinositide binding specific) member 2	40	0.997222		MC2	5.15517	2.13275e-47	Plasma	MC2_NAM			3.1523	8.89069	3.63968	12.4639	3.45793	10.9886	3.39621	10.5284	3.28908	9.7749	3.04618	8.26021	3.72194	13.1952	3.52873	11.5413	3.27124	9.65473	3.38733	10.4638	0.487388	1.4019	0.000621601	0.00337316	-0.18175	0.881633	0.130381	0.289851	-0.243471	0.844711	0.0458395	0.117979	-0.350601	0.784257	0.0649573	0.303649	20.3579	13.5258	0.664402	-0.589872	0.00394252	3	cofactor metabolic process	mRNA metabolic process	1.64	10	0.00430567	0.227
ENSMUSG00000030231	NM_144920	RNA	Plekha5	Plekha5	pleckstrin homology domain containing, family A member 5	81	0.907323		Cholangiocyte	1.71601	1.7411e-102	Cholangiocyte				2.80313	6.97954	3.49475	11.2726	2.83889	7.15472	2.50013	5.65735	3.39632	10.5292	2.80881	7.00705	3.48196	11.1732	2.79573	6.94385	2.32305	5.00387	3.25281	9.53218	0.691613	1.61509	0.0135185	0.0339175	-0.655851	0.634701	0.0135185	0.0825913	-0.99462	0.501868	0.00134829	0.00991009	-0.0984275	0.934051	0.226805	0.565944	10.4599	1.22153	0.116782	-3.09811	0.00693855	2	mRNA metabolic process	renal system development; liver development	0.54	2	-0.388851	0.067
ENSMUSG00000030701	NM_001163182	RNA	Plekhb1	Plekhb1	pleckstrin homology domain containing, family B (evectins) member 1	2	0.474301		Cholangiocyte	6.5535	0	Cholangiocyte				3.93708	15.3172	2.52649	5.7617	2.93976	7.67285	3.24545	9.4837	2.91431	7.53869	3.9935	15.9281	2.57434	5.95596	3.07311	8.41584	3.28865	9.77199	2.91524	7.54351	-1.41059	0.376159	0.0001554	0.00122951	0.413269	1.3317	0.0207687	0.098788	0.718956	1.64599	0.000621601	0.00582955	0.38782	1.30841	0.0828964	0.34257	7.80974	17.3787	2.22526	1.15397	0.00505867	8	plasma lipoprotein particle assembly	renal system development; liver development	1.88	2	0.0945983	0.011
ENSMUSG00000066438	NM_001177503	RNA	Plekhd1	Plekhd1	pleckstrin homology domain containing, family D (with coiled-coil domains) member 1	Not in NW			NA		NA	Cholangiocyte				0.475718	1.39061	0	1	0	1	0	1	0.105161	1.07561	0.84037	1.79051	0.58817	1.50334	0.827636	1.77477	0.638244	1.55643	0.58334	1.49831	-0.475718	0.719109	0.0298407	0.0615467	0	1	0.488143	0.675525	0	1	0.214338	0.360402	0.105161	1.07561	0.0844066	0.348338	0.0526091	0.146468	2.78407	1.4772	0.562808	NA			NA	NA	-0.00187957	0.001
ENSMUSG00000074170	NM_024413	RNA	Plekhf1	Plekhf1	pleckstrin homology domain containing, family F (with FYVE domain) member 1	13	0.421348		HSC	4.0552	1.17261e-80	HSC				3.3496	10.1936	2.73753	6.66927	2.72006	6.58901	2.9566	7.76295	2.77327	6.83657	3.32644	10.0313	2.70218	6.50785	2.7738	6.83905	2.83653	7.143	2.74264	6.69294	-0.61207	0.654257	0.00193259	0.00748583	-0.0174664	0.987966	0.792747	0.886501	0.219076	1.16399	0.269796	0.42508	0.0357445	1.02509	0.792747	0.930697	9.29291	12.2551	1.31876	0.399179	0.0364376	2	mRNA metabolic process	extracellular matrix organization	1.4	8	0.0360524	0.039
ENSMUSG00000049969	NM_175175	RNA	Plekhf2	Plekhf2	pleckstrin homology domain containing, family F (with FYVE domain) member 2	10	0.583463		MC1	1.37713	1.0974e-192	MC2	MC1_KC			4.46071	22.0194	4.11833	17.3677	4.46217	22.0417	4.44245	21.7426	4.28401	19.4812	4.46812	22.1329	4.16927	17.9918	4.43638	21.6512	4.5255	23.031	4.24154	18.9161	-0.342372	0.788743	0.00699301	0.0198726	0.343832	1.26912	0.0649573	0.192081	0.32412	1.2519	0.00466201	0.02209	0.165676	1.12169	0.505361	0.779925	21.8891	20.8657	0.953246	-0.0690788	0.793971	3	cofactor metabolic process	regulation of cytokine production	0.32	9	0.687793	0.161
ENSMUSG00000037552	NM_001083912	RNA	Plekhg2	Plekhg2	pleckstrin homology domain containing, family G (with RhoGef domain) member 2	15	0.939365		NA		NA	HSC				1.82605	3.54565	2.53472	5.79463	2.15749	4.46138	1.89559	3.72074	2.47677	5.56649	1.74256	3.34629	2.57772	5.96997	2.18229	4.53874	1.8627	3.63688	2.37312	5.1806	0.708667	1.63429	0.014763	0.0349391	-0.377225	0.769917	0.0585217	0.188596	-0.639128	0.642101	0.00699301	0.0295704	-0.0579479	0.96063	0.645377	0.861413	6.33699	7.38558	1.16547	0.220915	0.665727	3	cofactor metabolic process		NA	NA	0.78765	0.083
ENSMUSG00000052609	NM_153804	RNA	Plekhg3	Plekhg3	pleckstrin homology domain containing, family G (with RhoGef domain) member 3	21	0.802429		NA		NA	HSC				6.08235	67.7595	5.87014	58.4911	5.79513	55.5276	5.88605	59.1394	5.7363	53.3088	6.17486	72.2465	5.86895	58.4426	5.80173	55.782	5.86912	58.4494	5.76002	54.1926	-0.212207	0.863216	0.0206682	0.0456844	-0.0750117	0.949334	0.441803	0.622665	0.0159025	1.01108	0.878477	0.926147	-0.133841	0.911401	0.328205	0.65472	53.431	82.8744	1.55106	0.63325	0.0380484	1	Macromolecule catabolic process		NA	NA	-0.0138185	0.046
ENSMUSG00000035278	NM_023900	RNA	Plekhj1	Plekhj1	pleckstrin homology domain containing, family J member 1	2	0	DHA	DC1	1.63232	8.73675e-42	Cholangiocyte				2.58898	6.01672	2.03405	4.09552	2.24114	4.72772	2.60314	6.07607	1.9453	3.85118	2.49992	5.65653	1.88642	3.69717	2.22812	4.68523	2.4438	5.44072	1.77324	3.41821	-0.554932	0.680689	0.0104118	0.0266304	0.207099	1.15436	0.104895	0.253743	0.569092	1.48359	0.0206682	0.0637349	-0.0887436	0.940341	0.645377	0.861413	2.82351	3.05632	1.08245	0.114305	0.811658	3	cofactor metabolic process		0.49	3	-1.66889	0.24
ENSMUSG00000028917	NM_001033150	RNA	Plekhm2	Plekhm2	pleckstrin homology domain containing, family M (with RUN domain) member 2	31	0.903529	DHA	MC1	943.881	0	MC1	MC1_KC			5.09253	34.1197	5.9273	60.8548	5.67633	51.138	5.37187	41.4089	5.62798	49.4529	5.04187	32.9424	5.93758	61.2899	5.62214	49.253	5.40113	42.2572	5.65496	50.3865	0.834766	1.78357	0.0001554	0.00122951	-0.250973	0.840329	0.104895	0.253743	-0.555429	0.680455	0.0018648	0.0118281	-0.299315	0.812638	0.0498835	0.265803	67.5586	51.5101	0.762451	-0.391283	0.0456164	4	myeloid leukocyte activation	regulation of cytokine production	6.85	9	7.82395	0.091
ENSMUSG00000015745	NM_023320	RNA	Plekho1	Plekho1	pleckstrin homology domain containing, family O member 1	46	0.990572	DHA	MC1	4.61818	0	MC2	MC1_KC			4.28488	19.493	5.36789	41.2949	5.04046	32.9101	4.9866	31.7041	5.04286	32.965	4.26943	19.2853	5.37928	41.6223	5.16289	35.8248	4.9469	30.8437	5.01632	32.364	1.08301	2.11845	0.0001554	0.00122951	-0.327434	0.796953	0.104895	0.253743	-0.381295	0.767748	0.0206682	0.0637349	-0.325029	0.798282	0.014763	0.136749	38.1931	31.2763	0.8189	-0.288241	0.421798	4	myeloid leukocyte activation	regulation of cytokine production	1.53	9	-1.89704	0.305
ENSMUSG00000050721	NM_153119	RNA	Plekho2	Plekho2	pleckstrin homology domain containing, family O member 2	2	0		MC1	239.847	0	MC1	MC1_KC			3.44615	10.8992	4.21142	18.5252	3.70644	13.0542	3.97455	15.7202	3.89132	14.839	3.4241	10.7339	4.22326	18.6779	3.80928	14.0186	3.93614	15.3072	3.89721	14.8997	0.765266	1.69968	0.000621601	0.00337316	-0.504976	0.704672	0.0649573	0.192081	-0.236866	0.848586	0.104895	0.209558	-0.320094	0.801018	0.0649573	0.303649	19.3963	13.2342	0.682306	-0.551509	0.0597578	4	myeloid leukocyte activation	regulation of cytokine production	5.48	9	3.46066	0.249
ENSMUSG00000035818	NM_001164263	RNA	Plekhs1	Plekhs1	pleckstrin homology domain containing, family S member 1	1	0		NA		NA	Cholangiocyte				1.19918	2.2961	0.95139	1.93374	0.39972	1.31925	0.61972	1.53658	0.545724	1.45975	1.03769	2.05294	0.684124	1.60673	0.536736	1.45069	0.790173	1.72928	0.750988	1.68295	-0.247794	0.842183	0.0498835	0.0925276	-0.55167	0.68223	0.0404213	0.147711	-0.331671	0.794616	0.316639	0.476734	-0.405667	0.754887	0.343852	0.678064	1.52228	1.23272	0.809785	-0.304389	0.681476	7	protein targeting		NA	NA	0.0136746	0.002
ENSMUSG00000059481	NM_008877	RNA	Plg	Plg	plasminogen	95	0.998948		Hepatocytes	6.29011e+12	0	Hepatocytes		Plg	secreted	11.2903	2504.46	10.8213	1809.37	10.852	1848.34	10.9471	1974.2	10.6294	1584.03	11.3587	2626.05	10.7636	1738.45	10.8333	1824.55	10.8974	1907.35	10.6609	1619.05	-0.469015	0.722458	0.000930972	0.00464835	0.0307462	1.02154	0.528005	0.700743	0.125784	1.0911	0.127247	0.246596	-0.191889	0.875459	0.225433	0.565944	2047.78	2501.97	1.2218	0.289004	0.100326	1	Macromolecule catabolic process	drug metabolic process, oxidation-reduction process	29.47	7	50.1995	0.01
ENSMUSG00000016495	NM_026362	RNA	Plgrkt	Plgrkt	plasminogen receptor, C-terminal lysine transmembrane protein	Not in NW			MC2	139.77	1.54338e-98	MC2	MC2_NAM			2.1334	4.3875	2.58406	5.99626	2.58798	6.01258	2.51709	5.72428	2.6484	6.26972	2.03236	4.09072	2.61888	6.14273	2.53819	5.80861	2.40255	5.28738	2.52047	5.73769	0.450663	1.36667	0.0104118	0.0266304	0.0039219	1.00272	0.674198	0.815302	-0.0669682	0.954642	0.400468	0.554157	0.0643383	1.04561	0.95913	0.989709	8.26056	6.09448	0.737781	-0.438735	0.122242	NA			4.94	10	2.25482	0.207
ENSMUSG00000002831	NM_020568	RNA	Plin4	Plin4	perilipin 4	1			NA		NA	HSC				4.8399	28.6388	6.17239	72.1229	6.63591	99.4509	6.54469	93.3575	6.37662	83.0913	4.50305	22.6753	6.18806	72.9108	6.57931	95.6248	6.65425	100.723	6.31314	79.5143	1.33248	2.51836	0.0001554	0.00122951	0.463526	1.37891	0.0206682	0.098788	0.372307	1.29442	0.00699301	0.0295704	0.204239	1.15208	0.328205	0.65472	110.396	156.405	1.41676	0.502592	0.0634228	3	cofactor metabolic process		NA	NA	0.0558205	0
ENSMUSG00000011305	NM_001077348	RNA	Plin5	Plin5	perilipin 5	43	0.85131		Hepatocytes	12.4286	0	Hepatocytes				7.71766	210.497	6.94304	123.045	6.79031	110.685	6.94428	123.15	6.59234	96.4919	7.8141	225.05	7.0347	131.116	6.80437	111.768	7.01474	129.314	6.61017	97.6924	-0.774614	0.584545	0.00466201	0.0147129	-0.152728	0.899548	0.194872	0.374845	0.00123348	1.00086	0.798446	0.874544	-0.350705	0.784201	0.0010878	0.0348739	175.384	145.355	0.828783	-0.270934	0.0800319	1	Macromolecule catabolic process	drug metabolic process, oxidation-reduction process	2.52	7	0.309266	0.003
ENSMUSG00000035486	NM_001347124	RNA	Plk5	Plk5	polo like kinase 5	1	0	EPA&DHA	NA		NA	Cholangiocyte				2.47975	5.578	1.4542	2.74004	2.03071	4.08607	1.92438	3.79575	2.14379	4.41921	2.22394	4.67169	1.39963	2.63833	1.95452	3.87586	1.82644	3.54661	2.07815	4.22267	-1.02555	0.491222	0.0104118	0.0266304	0.576518	1.49125	0.00466201	0.0457463	0.470188	1.38529	0.0281274	0.0796983	0.689592	1.61283	0.0010878	0.0348739	1.62327	2.91739	1.79723	0.845772	0.200041	2	mRNA metabolic process		NA	NA	0	0
ENSMUSG00000031775	NM_026385	RNA	Pllp	Pllp	plasma membrane proteolipid	5	0.179663		NA		NA	Cholangiocyte				6.68717	103.048	5.9652	62.4746	6.32496	80.168	6.48378	89.4977	6.03571	65.604	6.69888	103.888	5.87752	58.791	6.35907	82.0864	6.4782	89.1525	6.12287	69.6898	-0.721972	0.606268	0.0001554	0.00122951	0.359758	1.28321	0.0001554	0.0126191	0.518582	1.43255	0.0001554	0.00240569	0.0705154	1.05009	0.194872	0.518982	73.4988	102.237	1.39101	0.476132	0.0234119	1	Macromolecule catabolic process		NA	NA	0.0117077	0.003
ENSMUSG00000031425	NM_001290561	RNA	Plp1	Plp1	proteolipid protein (myelin) 1	3	0.196541	DHA	NA		NA	Cholangiocyte				2.56574	5.92059	1.8849	3.69326	2.31667	4.98179	2.35966	5.13249	1.7237	3.30282	2.58579	6.00344	1.89665	3.72348	2.23499	4.70759	2.2179	4.65216	1.72018	3.29477	-0.680844	0.6238	0.0018648	0.0073364	0.431769	1.34889	0.0829837	0.220353	0.474761	1.38969	0.0379176	0.0987519	-0.161199	0.894281	0.344207	0.678064	1.3259	1.88705	1.42322	0.50916	0.464503	8	plasma lipoprotein particle assembly		NA	NA	-0.0045244	0.007
ENSMUSG00000031485	NM_001039077	RNA	Plpbp	Plpbp	pyridoxal phosphate binding protein	7	0.601138	EPA&DHA	NA		NA	E2				5.02618	32.5861	4.46475	22.0812	4.89573	29.7687	4.99671	31.9272	4.75362	26.9763	4.9365	30.6222	4.37143	20.6981	4.9624	31.1768	4.94563	30.8165	4.7545	26.9927	-0.561438	0.677626	0.0104118	0.0266304	0.430979	1.34815	0.0018648	0.0304682	0.531968	1.4459	0.00466201	0.02209	0.288877	1.22169	0.0104118	0.115449	29.3333	34.2795	1.16862	0.224809	0.0535296	3	cofactor metabolic process		NA	NA	2.36879	0.064
ENSMUSG00000021759	NM_008247	RNA	Plpp1	Plpp1	phospholipid phosphatase 1	Not in NW		EPA	E1	2.29332	0	E2				3.13135	8.76252	2.44107	5.43045	3.00975	8.05426	2.60261	6.07384	2.25116	4.76066	2.8957	7.44204	2.46271	5.5125	2.9695	7.83267	2.73306	6.64862	2.29731	4.91539	-0.690273	0.619737	0.0498835	0.0925276	0.568679	1.48316	0.00466201	0.0457463	0.161536	1.11848	0.141189	0.265116	-0.189912	0.876659	0.441803	0.739026	4.64438	6.14918	1.32401	0.404909	0.318736	NA			0.83	5	-21.4483	0.394
ENSMUSG00000028517	NM_080555	RNA	Plpp3	Plpp3	phospholipid phosphatase 3	90	0.96433	EPA&DHA	E1	1.59999	0	E2				7.72441	211.485	8.47683	356.271	8.02471	260.423	7.99351	254.851	8.64933	401.521	7.58558	192.082	8.49457	360.679	7.99808	255.659	8.10955	276.197	8.53701	371.446	0.752421	1.68462	0.0001554	0.00122951	-0.452116	0.73097	0.00699301	0.0562135	-0.48332	0.715329	0.0379176	0.0987519	0.172501	1.12701	0.234499	0.565944	288.448	134.127	0.464995	-1.10471	0.0198385	1	Macromolecule catabolic process	vasculature development	0.47	5	-55.6068	0.53
ENSMUSG00000031570	NM_001293703	RNA	Plpp5	Plpp5	phospholipid phosphatase 5	2	0.102364		Plasma	33.7844	6.3366e-242	Plasma				3.79914	13.9205	2.7781	6.85951	3.181	9.06934	3.14127	8.82301	2.94426	7.6968	3.69763	12.9747	2.72687	6.62017	3.15195	8.88856	3.22074	9.32265	2.73842	6.67341	-1.02103	0.492763	0.0001554	0.00122951	0.402894	1.32216	0.0029526	0.0364998	0.363167	1.28625	0.0010878	0.00810531	0.166155	1.12206	0.382284	0.696795	9.49319	10.3237	1.08749	0.121	0.79026	1	Macromolecule catabolic process	response to endoplasmic reticulum stress	3.52	11	0.132795	0.039
ENSMUSG00000044667	NM_177664	RNA	Plppr4	Plppr4	phospholipid phosphatase related 4	Not in NW			NA		NA	HSC				1.61255	3.05792	0.760576	1.69417	1.07683	2.1094	1.10533	2.15149	0.85757	1.81198	1.54341	2.91483	0.795014	1.73509	1.02122	2.02963	1.1833	2.27095	0.82417	1.77052	-0.851975	0.554026	0.0001554	0.00122951	0.316255	1.24509	0.400468	0.592294	0.344757	1.26994	0.269796	0.42508	0.0969939	1.06954	0.798446	0.930697	0.0778513	2.22191	28.5405	4.83494	0.163982	NA			NA	NA	0.000668537	0
ENSMUSG00000027998	NM_016784	RNA	Plrg1	Plrg1	pleiotropic regulator 1	37	0.536508		NA		NA	Cholangiocyte				6.49985	90.5003	5.98886	63.5079	6.11164	69.149	6.20423	73.7325	5.84064	57.307	6.51955	91.7442	6.07116	67.2359	6.16193	71.6023	6.17676	72.3421	5.85674	57.9499	-0.510987	0.701742	0.014763	0.0349391	0.122772	1.08883	0.278632	0.469092	0.215364	1.161	0.234499	0.375669	-0.148225	0.90236	0.0649573	0.303649	89.2749	146.799	1.64435	0.717515	0.0191981	1	Macromolecule catabolic process		NA	NA	0.0514172	0.057
ENSMUSG00000032372	NM_001195084	RNA	Plscr2	Plscr2	phospholipid scramblase 2	33	0.878427	EPA&DHA	Cholangiocyte	48.4242	0	HSC				4.27757	19.3944	4.72131	26.3788	4.27549	19.3665	4.14764	17.7241	4.5235	22.999	4.30881	19.819	4.69476	25.8978	4.32841	20.09	4.09904	17.1369	4.52991	23.1014	0.443744	1.36013	0.014763	0.0349391	-0.445822	0.734166	0.0206682	0.098788	-0.573666	0.671907	0.000621601	0.00582955	-0.197807	0.871875	0.0498835	0.265803	14.2897	9.26642	0.64847	-0.624889	0.00313392	1	Macromolecule catabolic process	renal system development; liver development	3.88	2	4.0753	0.018
ENSMUSG00000032377	NM_178711	RNA	Plscr4	Plscr4	phospholipid scramblase 4	Not in NW			E2	2.53451	2.59912e-70	HSC				2.75152	6.73426	3.32597	10.028	3.11761	8.67949	3.11351	8.65485	3.1634	8.95942	2.72708	6.62113	3.19933	9.18532	3.01177	8.06551	2.91806	7.55831	3.0996	8.57179	0.574448	1.48911	0.00466201	0.0147129	-0.208357	0.865522	0.104895	0.253743	-0.212458	0.863066	0.160528	0.287269	-0.162562	0.893437	0.720901	0.898212	8.59611	8.55838	0.99561	-0.00634683	0.972435	NA			0.93	6	-0.399514	0.116
ENSMUSG00000034845	NM_032398	RNA	Plvap	Plvap	plasmalemma vesicle associated protein	14	0.838229		E1	2392.27	0	HSC				6.39366	84.0782	6.87682	117.524	6.85295	115.596	6.75296	107.855	6.60539	97.3692	6.38446	83.5439	6.88883	118.507	6.82597	113.454	6.74917	107.573	6.57956	95.6414	0.483155	1.3978	0.0018648	0.0073364	-0.0238655	0.983594	0.798446	0.886501	-0.12386	0.917729	0.278632	0.42508	-0.271422	0.828503	0.0829837	0.34257	117.058	98.6448	0.842701	-0.246907	0.273138	4	myeloid leukocyte activation	vasculature development	7.78	5	16.0844	0.143
ENSMUSG00000026748	NM_026162	RNA	Plxdc2	Plxdc2	plexin domain containing 2	5	0.281556		HSC	566.796	1.9337e-131	MC2				1.93537	3.82475	2.49505	5.63747	2.56963	5.93657	2.48774	5.60899	1.99594	3.98875	1.93278	3.81791	2.48236	5.58811	2.6665	6.34885	2.37167	5.17539	2.14661	4.42786	0.559681	1.47394	0.0206682	0.0456844	0.0745815	1.05306	0.573737	0.732899	-0.00730671	0.994948	0.599242	0.728034	-0.499112	0.707542	0.114916	0.416346	11.0591	6.53931	0.591304	-0.758029	0.111424	4	myeloid leukocyte activation	extracellular matrix organization	6.34	8	-11.4966	0.01
ENSMUSG00000026640	NM_008882	RNA	Plxna2	Plxna2	plexin A2	20	0.997763	EPA&DHA	NA		NA	E2			hsa_receptor	4.55096	23.441	5.70948	52.327	4.70917	26.1579	4.58967	24.0785	5.41584	42.6904	4.53687	23.2131	5.68026	51.2779	4.81822	28.2117	4.61316	24.4737	5.35893	41.0391	1.15852	2.23228	0.0001554	0.00122951	-1.00031	0.499893	0.0001554	0.0126191	-1.11981	0.460155	0.0001554	0.00240569	-0.293642	0.81584	0.00466201	0.0744658	30.9082	11.2396	0.363645	-1.4594	0.00195775	4	myeloid leukocyte activation		NA	NA	3.26159	0.158
ENSMUSG00000053646	NM_172775	RNA	Plxnb1	Plxnb1	plexin B1	12	0.720182		Cholangiocyte	5.31217	0	Cholangiocyte			hsa_receptor	6.05427	66.4536	5.51149	45.6168	5.02443	32.5465	5.10395	34.3909	4.98496	31.6682	6.05434	66.4567	5.48719	44.8548	4.99915	31.9812	5.01272	32.2835	4.95401	30.996	-0.542782	0.686446	0.000621601	0.00337316	-0.487061	0.713477	0.0018648	0.0304682	-0.407538	0.753909	0.00699301	0.0295704	-0.526529	0.694223	0.00466201	0.0744658	42.4974	61.6725	1.45121	0.537255	0.0394842	1	Macromolecule catabolic process	renal system development; liver development	1.67	2	-0.339271	0.019
ENSMUSG00000074785	NM_018797	RNA	Plxnc1	Plxnc1	plexin C1	Not in NW			NA		NA	E2				3.66315	12.6683	4.01756	16.1959	3.40705	10.6078	3.29803	9.83572	3.81535	14.0778	3.68113	12.8272	3.9405	15.3535	3.39564	10.5242	3.29466	9.81275	3.68222	12.8369	0.354407	1.27846	0.0498835	0.0925276	-0.610506	0.654967	0.0003108	0.0159048	-0.719525	0.607297	0.000621601	0.00582955	-0.202208	0.86922	0.0829837	0.34257	18.427	13.1815	0.715336	-0.483307	0.163686	NA			NA	NA	-16.8051	0.382
ENSMUSG00000030123	NM_026376	RNA	Plxnd1	Plxnd1	plexin D1	6	0.734418	EPA&DHA	E2	4447.07	1.6958e-201	E2	Ly6c2-low		hsa_receptor	3.72251	13.2004	4.81326	28.1149	3.95773	15.538	3.67081	12.7357	4.29941	19.6902	3.60211	12.1435	4.82931	28.4293	4.02691	16.3012	3.69383	12.9406	4.19872	18.3628	1.09075	2.12985	0.0001554	0.00122951	-0.855528	0.552663	0.0003108	0.0159048	-1.14245	0.452989	0.0001554	0.00240569	-0.513856	0.700348	0.0001554	0.014946	14.8376	8.93729	0.602341	-0.731348	0.0202925	6	fatty acid metabolic process	ameboidal-type cell migration	8.4	6	-9.64051	0.429
ENSMUSG00000042251	NM_001357478	RNA	Pm20d1	Pm20d1	peptidase M20 domain containing 1	Not in NW		EPA	NA		NA	Hepatocytes				6.28692	78.0821	5.74151	53.5016	6.01216	64.5418	5.93745	61.2846	5.92173	60.6204	6.30163	78.8824	5.77947	54.9279	6.03072	65.3775	5.89868	59.6596	5.93917	61.3574	-0.545412	0.685196	0.0003108	0.00200131	0.270654	1.20635	0.00466201	0.0457463	0.195943	1.14547	0.194872	0.330208	0.180223	1.13306	0.0281274	0.196111	38.0428	55.3639	1.45531	0.541322	0.00440806	NA			NA	NA	0.115486	0.002
ENSMUSG00000054659	NM_001034867	RNA	Pm20d2	Pm20d2	peptidase M20 domain containing 2	Not in NW			NA		NA	Cholangiocyte				0.972678	1.96248	0.384424	1.30534	0.316926	1.24567	0.202641	1.1508	0.183122	1.13534	0.944702	1.92479	0.423491	1.34117	0.415414	1.33368	0.825857	1.77259	0.841278	1.79164	-0.588253	0.665148	0.0273095	0.0580307	-0.0674983	0.954291	0.833393	0.919191	-0.181784	0.881612	0.748935	0.848906	-0.201302	0.869765	0.39341	0.716208	0.121131	0.267031	2.20449	1.14044	0.597395	NA			NA	NA	0	0
ENSMUSG00000024521	NM_021451	RNA	Pmaip1	Pmaip1	phorbol-12-myristate-13-acetate-induced protein 1	8	0.658507		DC1	1900.74	1.9992e-279	MC2				0.906067	1.87393	1.62895	3.09287	1.31559	2.48905	1.68581	3.21722	0.87556	1.83472	0.940265	1.91888	1.48736	2.80376	1.30199	2.46569	1.39732	2.63411	0.935528	1.91259	0.722878	1.65047	0.00699301	0.0198726	-0.313352	0.80477	0.441803	0.622665	0.0568673	1.0402	0.645377	0.758467	-0.753385	0.59321	0.104895	0.386229	3.74387	4.68074	1.25024	0.322207	0.397631	4	myeloid leukocyte activation		7.55	3	-9.7169	0.07
ENSMUSG00000038400	NM_022995	RNA	Pmepa1	Pmepa1	prostate transmembrane protein, androgen induced 1	23	0.987316	EPA&DHA	HSC	5.03661e+09	3.5918e-99	HSC				2.60967	6.10364	4.31369	19.8862	3.60997	12.2098	3.52097	11.4794	4.13332	17.5491	2.43492	5.40734	4.31028	19.8391	3.62191	12.3113	3.57267	11.8982	3.75489	13.5	1.70403	3.25809	0.000930972	0.00464835	-0.703726	0.613985	0.00466201	0.0457463	-0.792723	0.577254	0.0010878	0.00810531	-0.180371	0.882476	0.0498835	0.265803	27.071	10.6813	0.394566	-1.34166	0.0354379	1	Macromolecule catabolic process	extracellular matrix organization	22.34	8	15.1522	0.105
ENSMUSG00000028066	NM_001310605	RNA	Pmf1	Pmf1	polyamine-modulated factor 1	14	0.343513		MC2	550.045	0	Plasma	MC2_NAM			4.93309	30.5499	4.32575	20.0531	4.35481	20.4611	4.59865	24.2288	4.18117	18.1409	4.97121	31.3678	4.36318	20.5802	4.35032	20.3974	4.58509	24.0022	4.25142	19.0461	-0.607341	0.656406	0.00699301	0.0198726	0.0290571	1.02035	0.833514	0.919191	0.272895	1.20823	0.130381	0.246596	-0.144584	0.90464	0.573737	0.823503	53.7367	68.8581	1.2814	0.35772	0.284875	1	Macromolecule catabolic process	mRNA metabolic process	6.31	10	4.02329	0.097
ENSMUSG00000022711	NM_001362485	RNA	Pmm2	Pmm2	phosphomannomutase 2	208	0.975392		MC2	2.117	6.78565e-22	E2	MC2_NAM			3.19317	9.14619	5.09495	34.1768	3.94467	15.398	3.70731	13.0621	4.97561	31.4637	3.33676	10.1034	4.85274	28.8949	3.94971	15.4518	3.6965	12.9645	4.91239	30.1146	1.90178	3.73673	0.000621601	0.00337316	-1.15028	0.450539	0.0829837	0.220353	-1.38763	0.382191	0.0029526	0.0161193	-0.119332	0.920614	0.95913	0.989709	25.7124	10.1664	0.395389	-1.33865	0.0615911	2	mRNA metabolic process	mRNA metabolic process	0.75	10	0.139462	0.108
ENSMUSG00000026926	NM_173180	RNA	Pmpca	Pmpca	peptidase (mitochondrial processing) alpha	17	0.396204	DHA	MC2	1.95424	5.76743e-51	Cholangiocyte	MC2_NAM			5.29677	39.3086	4.83391	28.5202	5.00237	32.0527	5.15552	35.6424	4.66967	25.4513	5.34674	40.6939	4.83905	28.6219	5.00497	32.1104	5.15992	35.7512	4.69197	25.8478	-0.462862	0.725546	0.014763	0.0349391	0.168461	1.12386	0.278632	0.469092	0.321612	1.24973	0.0281274	0.0796983	-0.164244	0.892396	0.328205	0.65472	31.9891	48.9238	1.52939	0.612957	0.0514238	1	Macromolecule catabolic process	mRNA metabolic process	0.67	10	0.100684	0.093
ENSMUSG00000026098	NM_153556	RNA	Pms1	Pms1	PMS1 homolog 1, mismatch repair system component	4	0.959522	EPA&DHA	NA		NA	Cholangiocyte				1.96865	3.91401	2.91583	7.54662	2.13425	4.3901	2.04246	4.11948	3.04704	8.26513	1.81955	3.52971	2.87083	7.31484	2.32856	5.02304	2.11555	4.33356	3.0693	8.39364	0.947182	1.9281	0.000621601	0.00337316	-0.781577	0.581731	0.0379176	0.139919	-0.873368	0.545871	0.0003108	0.00360544	0.131207	1.09521	0.505361	0.779925	4.8389	2.12123	0.438371	-1.18978	0.150608	2	mRNA metabolic process		NA	NA	0.0107908	0.015
ENSMUSG00000027952	NM_001310640	RNA	Pmvk	Pmvk	phosphomevalonate kinase	12	0.418103		Hepatocytes	2.92094e+07	3.50885e-43	Cholangiocyte				6.33148	80.5313	4.54795	23.3921	4.68439	25.7123	4.7238	26.4244	4.38515	20.896	6.42423	85.879	4.67502	25.5459	4.70795	26.1357	4.69042	25.8201	4.34289	20.2927	-1.78353	0.290472	0.0001554	0.00122951	0.13644	1.09919	0.328205	0.520804	0.175851	1.12963	0.645377	0.758467	-0.162795	0.893293	0.234499	0.565944	23.1093	24.2558	1.04961	0.0698512	0.823589	7	protein targeting	drug metabolic process, oxidation-reduction process	17.19	7	13.2126	0.1
ENSMUSG00000028248	NM_025669	RNA	Pnisr	Pnisr	PNN interacting serine/arginine-rich	60	0.794521		MC2	4.01485	6.38255e-32	Cholangiocyte	MC2_NAM			6.0364	65.6352	7.29386	156.917	6.32512	80.1771	6.44846	87.333	7.12174	139.27	6.04561	66.0557	7.25579	152.83	6.50637	90.9099	6.48269	89.43	7.02293	130.051	1.25746	2.39075	0.000930972	0.00464835	-0.968744	0.510951	0.00384992	0.0457463	-0.845406	0.556554	0.000930972	0.00810531	-0.172119	0.887538	0.0828964	0.34257	117.716	33.3415	0.283237	-1.81992	0.00731894	2	mRNA metabolic process	mRNA metabolic process	1.39	10	1.03578	0.332
ENSMUSG00000026179	NM_001039509	RNA	Pnkd	Pnkd	paroxysmal nonkinesiogenic dyskinesia	16	0.797691		MC2	8.58486	1.58547e-58	Cholangiocyte	MC2_NAM			7.3398	161.995	6.58903	96.2707	6.67709	102.33	6.59357	96.5743	6.29788	78.6776	7.36701	165.078	6.63005	99.0477	6.67827	102.414	6.62198	98.4949	6.27516	77.4483	-0.750777	0.594283	0.0003108	0.00200131	0.088065	1.06294	0.382284	0.57044	0.00454264	1.00315	0.573737	0.70189	-0.291145	0.817253	0.000621601	0.027192	157.426	178.692	1.13509	0.182805	0.347493	1	Macromolecule catabolic process	mRNA metabolic process	2.15	10	0.995012	0.23
ENSMUSG00000002963	NM_001290764	RNA	Pnkp	Pnkp	polynucleotide kinase 3'- phosphatase	22	0.731519		MC2	11.0232	1.3729e-28	MC2	MC2_NAM			4.66403	25.352	3.70806	13.0689	3.89317	14.8581	3.80368	13.9644	3.5672	11.8532	4.68644	25.749	3.71588	13.1399	3.83492	14.27	3.7645	13.5902	3.58061	11.9639	-0.955968	0.515496	0.000621601	0.00337316	0.185114	1.13691	0.328205	0.520804	0.0956194	1.06852	0.573737	0.70189	-0.140859	0.906979	0.645377	0.861413	14.74	20.8934	1.41746	0.50331	0.112071	1	Macromolecule catabolic process	mRNA metabolic process	2.4	10	0.478861	0.082
ENSMUSG00000020994	NM_008891	RNA	Pnn	Pnn	pinin	25	0.811501	EPA&DHA	MC2	2252.96	1.09294e-84	E2	MC2_NAM			4.00896	16.0996	5.40734	42.4395	4.44316	21.7533	4.50836	22.7589	5.5891	48.138	3.98592	15.8446	5.33595	40.3908	4.63769	24.8934	4.52984	23.1004	5.43152	43.1568	1.39838	2.63605	0.0001554	0.00122951	-0.964176	0.512571	0.0206682	0.098788	-0.898976	0.536267	0.0001554	0.00240569	0.181768	1.13427	0.382284	0.696795	42.747	26.2959	0.615151	-0.700988	0.164036	1	Macromolecule catabolic process	mRNA metabolic process	7.72	10	5.07694	0.266
ENSMUSG00000020116	NM_025443	RNA	Pno1	Pno1	partner of NOB1 homolog	17	0.456363		MC2	3.22199	5.96615e-45	Cholangiocyte	MC2_NAM			5.10409	34.3941	4.61027	24.4248	5.27119	38.6178	5.25785	38.2622	4.88701	29.5894	5.01579	32.3521	4.58568	24.012	5.22588	37.4236	5.27842	38.8117	4.89646	29.7838	-0.493817	0.710144	0.0281274	0.0580307	0.660919	1.58109	0.0010878	0.0239087	0.647573	1.56653	0.0003108	0.00360544	0.276732	1.21145	0.104895	0.386229	31.5973	46.2848	1.46483	0.550736	0.016636	3	cofactor metabolic process	mRNA metabolic process	1.17	10	0.32879	0.059
ENSMUSG00000043286	NM_001034885	RNA	Pnpla1	Pnpla1	patatin-like phospholipase domain containing 1	4	0.782618		NA		NA	HSC				3.22319	9.33849	2.40106	5.28191	3.23905	9.44169	3.24346	9.47061	2.64337	6.24788	3.23191	9.39511	2.52738	5.76523	3.07545	8.42954	2.87477	7.33484	2.59682	6.0495	-0.822129	0.565607	0.0379176	0.074285	0.837985	1.78755	0.0498835	0.164431	0.842397	1.79303	0.160528	0.287269	0.242307	1.18288	0.573737	0.823503	5.57915	9.20406	1.64972	0.722225	0.129447	1	Macromolecule catabolic process		NA	NA	0.00240843	0
ENSMUSG00000025509	NM_001163689	RNA	Pnpla2	Pnpla2	patatin-like phospholipase domain containing 2	Not in NW		EPA&DHA	MC1	2.7456	4.4831e-110	Cholangiocyte	MC1_KC			6.68856	103.147	6.53285	92.5944	6.74979	107.619	6.78432	110.226	6.71636	105.154	6.74593	107.331	6.54603	93.4443	6.748	107.486	6.76859	109.031	6.71201	104.838	-0.155712	0.897689	0.00699301	0.0198726	0.216942	1.16227	0.00699301	0.0562135	0.251466	1.19042	0.0281274	0.0796983	0.183508	1.13564	0.040274	0.241371	130.869	170.023	1.29918	0.377599	0.0910749	NA			1.01	9	0.76528	0.137
ENSMUSG00000004565	NM_001122818	RNA	Pnpla6	Pnpla6	patatin-like phospholipase domain containing 6	1	0		NA		NA	Cholangiocyte				2.7425	6.69231	1.94988	3.86343	1.65677	3.1531	1.89837	3.72791	1.84611	3.59529	2.87125	7.31701	1.90622	3.74827	1.57854	2.98668	1.93998	3.83701	1.74791	3.35872	-0.792621	0.577295	0.0001554	0.00122951	-0.293113	0.816139	0.382284	0.57044	-0.0515177	0.964921	1	1	-0.103776	0.930594	0.573737	0.823503	4.87111	5.0005	1.02656	0.0378219	0.944001	NA			NA	NA	-0.0186083	0.062
ENSMUSG00000036833	NM_146251	RNA	Pnpla7	Pnpla7	patatin-like phospholipase domain containing 7	6	0.817995	EPA&DHA	Hepatocytes	1.20015e+30	0	Hepatocytes				8.03985	263.17	8.37008	330.86	7.80005	222.868	7.79291	221.768	7.54288	186.481	8.02235	259.996	8.41186	340.583	7.79393	221.925	7.87275	234.388	7.50972	182.244	0.330225	1.25721	0.00699301	0.0198726	-0.570032	0.673602	0.0001554	0.0126191	-0.577172	0.670276	0.0018648	0.0118281	-0.827193	0.563625	0.0001554	0.014946	261.089	262.395	1.005	0.00719877	0.969068	1	Macromolecule catabolic process	drug metabolic process, oxidation-reduction process	69.26	7	63.1444	0.082
ENSMUSG00000036257	NM_026164	RNA	Pnpla8	Pnpla8	patatin-like phospholipase domain containing 8	12	0.862712		Hepatocytes	115.584	1.22239e-45	Cholangiocyte				5.66971	50.904	6.07377	67.3578	5.84497	57.4795	5.84298	57.4	6.27606	77.4966	5.48975	44.9344	5.97332	62.8275	5.86582	58.3161	5.85773	57.9901	6.2199	74.5379	0.404066	1.32323	0.0281274	0.0580307	-0.228798	0.853345	0.328205	0.520804	-0.230796	0.852165	0.328205	0.476734	0.202287	1.15052	0.0649573	0.303649	65.4305	54.0877	0.826643	-0.274663	0.0779636	1	Macromolecule catabolic process	drug metabolic process, oxidation-reduction process	4.75	7	1.57683	0.153
ENSMUSG00000018659	NM_134021	RNA	Pnpo	Pnpo	pyridoxine 5'-phosphate oxidase	11	0.625514		Hepatocytes	126.469	5.1555e-191	Hepatocytes				8.35911	328.354	7.97826	252.172	8.14969	283.989	8.24556	303.502	8.13647	281.398	8.39709	337.114	7.99193	254.571	8.17343	288.7	8.23594	301.484	8.11768	277.756	-0.380844	0.767988	0.00535103	0.0167124	0.171426	1.12617	0.0238452	0.112046	0.267298	1.20355	0.0179593	0.0600776	0.158205	1.1159	0.114649	0.416346	234.274	257.592	1.09953	0.136892	0.31225	1	Macromolecule catabolic process	drug metabolic process, oxidation-reduction process	4.84	7	2.48287	0.045
ENSMUSG00000020464	NM_027869	RNA	Pnpt1	Pnpt1	polyribonucleotide nucleotidyltransferase 1	23	0.922763		NA		NA	Cholangiocyte				1.41963	2.67517	2.12191	4.35271	2.5243	5.75293	2.43811	5.4193	2.15689	4.45953	1.52595	2.87976	2.10441	4.30021	2.33472	5.04455	2.28564	4.87581	2.15312	4.44788	0.702283	1.62708	0.0281274	0.0580307	0.402384	1.32169	0.382284	0.57044	0.316191	1.24504	0.441803	0.588246	0.0349769	1.02454	0.878477	0.961892	2.97373	2.67953	0.901067	-0.150293	0.620302	1	Macromolecule catabolic process		NA	NA	0.109013	0.043
ENSMUSG00000028675	NM_026383	RNA	Pnrc2	Pnrc2	proline-rich nuclear receptor coactivator 2	10	0.902829		MC2	290.035	1.82634e-24	Cholangiocyte	MC2_NAM			3.82526	14.1748	4.66169	25.3109	4.21483	18.5691	3.69581	12.9584	4.50252	22.667	3.70023	12.9982	4.62168	24.6187	4.13203	17.5334	3.56795	11.8593	4.36202	20.5636	0.836431	1.78563	0.000621601	0.00337316	-0.446855	0.73364	0.0649573	0.192081	-0.965876	0.511967	0.0001554	0.00240569	-0.159169	0.895541	0.160528	0.472936	22.4753	14.2904	0.635826	-0.653296	0.0315706	2	mRNA metabolic process	mRNA metabolic process	5.67	10	2.75835	0.238
ENSMUSG00000023345	NM_027354	RNA	Poc1a	Poc1a	POC1 centriolar protein A	4	0.378592		MC2	1.75067	0	Plasma	MC2_NAM			2.62341	6.16203	2.13963	4.4065	2.4972	5.64589	2.53306	5.78798	2.18323	4.54169	2.69346	6.46865	2.14891	4.43492	2.39619	5.26412	2.41767	5.34306	2.16823	4.49473	-0.483774	0.715105	0.0104118	0.0266304	0.357568	1.28126	0.160528	0.331848	0.393427	1.31351	0.0829837	0.175725	0.0435978	1.03068	0.798446	0.930697	1.88623	1.99531	1.05783	0.0811033	0.935265	3	cofactor metabolic process	mRNA metabolic process	0.56	10	0.0231276	0.008
ENSMUSG00000019952	NM_027740	RNA	Poc1b	Poc1b	POC1 centriolar protein B	1	0		NA		NA	E2				3.48899	11.2277	4.25117	19.0428	4.08565	16.9786	3.82581	14.1802	4.04985	16.5625	3.25549	9.5499	4.16143	17.8944	4.06646	16.7543	3.85887	14.509	4.10563	17.2154	0.762182	1.69605	0.0003108	0.00200131	-0.165526	0.891603	0.573737	0.732899	-0.425368	0.744649	0.160528	0.287269	-0.201327	0.86975	0.798446	0.930697	12.8237	5.75064	0.448438	-1.15702	0.00675193	1	Macromolecule catabolic process		NA	NA	-0.00288497	0.059
ENSMUSG00000025608	NM_013723	RNA	Podxl	Podxl	podocalyxin-like	7	0.38836		NA		NA	E2		Podxl	receptor	4.47914	22.3025	4.04934	16.5567	4.30095	19.7113	4.1531	17.7913	4.08157	16.9307	4.3729	20.7193	3.92706	15.2112	4.21687	18.5954	4.08353	16.9537	4.07787	16.8873	-0.429795	0.742367	0.0498835	0.0925276	0.251607	1.19053	0.234499	0.42103	0.103762	1.07457	0.878477	0.926147	0.0322284	1.02259	1	1	8.42018	6.01684	0.714573	-0.484846	0.238288	1	Macromolecule catabolic process		NA	NA	-5.34952	0.285
ENSMUSG00000020260	NM_030262	RNA	Pofut2	Pofut2	protein O-fucosyltransferase 2	4	0.111208		MC2	1.80399	8.46014e-26	HSC	MC2_NAM			3.55317	11.7385	2.95869	7.77418	3.22061	9.32179	3.15862	8.92974	2.86449	7.28277	3.52906	11.5439	2.96422	7.80403	3.17842	9.05312	3.01251	8.06968	2.79655	6.94779	-0.59448	0.662283	0.00454463	0.0147129	0.261916	1.19907	0.160528	0.331848	0.199926	1.14864	0.505361	0.646346	-0.094204	0.936789	0.234499	0.565944	11.1488	9.67442	0.867758	-0.204635	0.552044	2	mRNA metabolic process	mRNA metabolic process	0.59	10	0.198133	0.133
ENSMUSG00000034064	NM_001300827	RNA	Poglut1	Poglut1	protein O-glucosyltransferase 1	44	0.830622		NA		NA	MC2				5.08636	33.974	4.87585	29.3613	4.93143	30.5147	4.95467	31.0101	4.74942	26.8979	5.13313	35.0935	4.85534	28.9471	4.94616	30.8279	4.97633	31.4793	4.6005	24.2598	-0.210514	0.86423	0.014763	0.0349391	0.055587	1.03928	0.328205	0.520804	0.0788202	1.05615	0.328205	0.476734	-0.126425	0.916098	0.194872	0.518982	29.7522	38.6045	1.29754	0.375775	0.0956774	1	Macromolecule catabolic process		NA	NA	-0.128174	0.079
ENSMUSG00000031536	NM_011130	RNA	Polb	Polb	polymerase (DNA directed), beta	1	0	EPA&DHA	DC1	8.67114	6.01471e-31	MC2				4.59598	24.1841	4.05378	16.6077	4.59004	24.0846	4.61672	24.5341	4.36317	20.58	4.62274	24.6367	4.08387	16.9578	4.49371	22.529	4.65491	25.1923	4.3483	20.3689	-0.542207	0.68672	0.00193259	0.00748583	0.53626	1.45021	0.0104118	0.0687413	0.562941	1.47728	0.0003108	0.00360544	0.309393	1.23919	0.0206682	0.165966	27.8611	33.6685	1.20844	0.273147	0.289359	2	mRNA metabolic process	phospholipid metabolic process, adaptive immune response	2.16	3	0.475609	0.102
ENSMUSG00000020471	NM_001361942	RNA	Pold2	Pold2	polymerase (DNA directed), delta 2, regulatory subunit	10	0.702137		MC2	2.71828	1.9251e-118	Plasma	MC2_NAM			4.92812	30.4447	3.74752	13.4312	4.22681	18.7239	4.24384	18.9463	4.09529	17.0925	4.78543	27.5778	3.71782	13.1576	4.18343	18.1692	4.29284	19.6008	4.11958	17.3826	-1.1806	0.441169	0.0010878	0.00484138	0.479292	1.39406	0.0649573	0.192081	0.496322	1.41061	0.00699301	0.0295704	0.347774	1.2726	0.0658828	0.303683	6.69763	11.4039	1.70267	0.7678	0.0245611	1	Macromolecule catabolic process	mRNA metabolic process	1	10	0.0590386	0.054
ENSMUSG00000030726	NM_133692	RNA	Pold3	Pold3	polymerase (DNA-directed), delta 3, accessory subunit	3	0.25547		MC2	8.24824	2.5245e-133	Cholangiocyte	MC2_NAM			2.671	6.36869	3.20727	9.23598	2.81279	7.02644	2.49026	5.61878	3.07378	8.41978	2.63158	6.19704	3.10504	8.60418	2.74614	6.70921	2.45409	5.47966	2.95191	7.73773	0.53627	1.45022	0.0104118	0.0266304	-0.394472	0.760768	0.0498835	0.164431	-0.717008	0.608358	0.00699301	0.0295704	-0.133482	0.911629	0.573737	0.823503	7.07267	5.30118	0.74953	-0.415942	0.254874	7	protein targeting	mRNA metabolic process	2.11	10	0.341038	0.091
ENSMUSG00000024854	NM_027196	RNA	Pold4	Pold4	polymerase (DNA-directed), delta 4	67	0.550078		MC2	161135	9.96542e-32	MC2	MC2_NAM			4.30502	19.767	4.05703	16.6452	4.24154	18.916	4.18609	18.2028	3.67803	12.7996	4.38565	20.9031	3.98459	15.8301	4.21142	18.5252	4.20032	18.3833	3.54696	11.688	-0.247989	0.842069	0.0498835	0.0925276	0.184505	1.13643	0.328205	0.520804	0.12906	1.09358	0.160528	0.287269	-0.379006	0.768967	0.104895	0.386229	14.2834	14.1481	0.990528	-0.0137309	0.927097	1	Macromolecule catabolic process	mRNA metabolic process	11.99	10	13.3109	0.197
ENSMUSG00000001100	NM_026389	RNA	Poldip2	Poldip2	polymerase (DNA-directed), delta interacting protein 2	39	0.554401		Hepatocytes	247.151	1.68723e-71	Cholangiocyte				6.02947	65.321	5.56445	47.3225	5.90065	59.7409	5.94262	61.5045	5.75056	53.8383	6.04914	66.2174	5.60161	48.5572	5.86901	58.4452	5.89143	59.3603	5.72963	53.063	-0.46502	0.724461	0.0010878	0.00484138	0.336193	1.26242	0.0104118	0.0687413	0.378165	1.29969	0.00699301	0.0295704	0.186107	1.13769	0.104895	0.386229	65.8929	98.169	1.48983	0.575144	0.0939682	1	Macromolecule catabolic process	drug metabolic process, oxidation-reduction process	5.51	7	2.30938	0.099
ENSMUSG00000041815	NM_001347082	RNA	Poldip3	Poldip3	polymerase (DNA-directed), delta interacting protein 3	7	0.349659		MC1	1.33643	2.63787e-34	Plasma	MC1_KC			5.76525	54.3892	5.63902	49.8328	5.62068	49.2033	5.68241	51.354	5.71021	52.3532	5.76743	54.4717	5.62001	49.1802	5.5928	48.2614	5.63464	49.6818	5.7168	52.5931	-0.126226	0.916225	0.0207687	0.0456844	-0.018341	0.987367	1	1	0.043383	1.03053	0.573737	0.70189	0.0711823	1.05058	0.234499	0.565944	74.2806	75.5105	1.01656	0.0236927	0.872761	1	Macromolecule catabolic process	regulation of cytokine production	0.29	9	0.156748	0.171
ENSMUSG00000028394	NM_021498	RNA	Pole3	Pole3	polymerase (DNA directed), epsilon 3 (p17 subunit)	40	0.741466		MC2	4.48169	3.6945e-172	Hepatocytes	MC2_NAM			6.8472	115.136	6.59373	96.5852	6.78059	109.942	6.81684	112.739	6.65002	100.428	6.86631	116.672	6.60253	97.1762	6.76085	108.448	6.82188	113.133	6.60719	97.4905	-0.253468	0.838878	0.014763	0.0349391	0.186865	1.13829	0.0379176	0.139919	0.223107	1.16724	0.00699301	0.0295704	0.0562952	1.03979	0.674198	0.893288	65.6519	85.1665	1.29724	0.37545	0.0143269	1	Macromolecule catabolic process	mRNA metabolic process	1.5	10	0.274618	0.108
ENSMUSG00000030042	NM_025882	RNA	Pole4	Pole4	polymerase (DNA-directed), epsilon 4 (p12 subunit)	16	0.611299		MC2	252.144	4.1514e-131	Plasma	MC2_NAM			6.21504	74.2872	5.44337	43.5127	5.60272	48.5946	5.86333	58.2155	5.46278	44.1023	6.24494	75.8429	5.51466	45.7169	5.60287	48.5996	5.8493	57.652	5.44985	43.7086	-0.771676	0.585737	0.0029526	0.0103463	0.159358	1.11679	0.573737	0.732899	0.419964	1.33789	0.0281274	0.0796983	0.0194166	1.01355	0.798446	0.930697	55.5862	72.7157	1.30816	0.38754	0.0957426	1	Macromolecule catabolic process	mRNA metabolic process	5.53	10	2.78017	0.241
ENSMUSG00000039176	NM_001360095	RNA	Polg	Polg	polymerase (DNA directed), gamma	5	0.999603		NA		NA	E2				3.95308	15.488	3.34638	10.171	3.64339	12.496	3.65055	12.5581	3.60397	12.1591	3.94586	15.4106	3.39194	10.4973	3.60731	12.1873	3.68873	12.8949	3.56825	11.8618	-0.606694	0.6567	0.0001554	0.00122951	0.297008	1.22859	0.0281274	0.118092	0.304162	1.2347	0.0649573	0.148073	0.257585	1.19548	0.160528	0.472936	9.52314	8.47626	0.89007	-0.168009	0.601814	1	Macromolecule catabolic process		NA	NA	0.0375292	0.11
ENSMUSG00000020718	NM_001353435	RNA	Polg2	Polg2	polymerase (DNA directed), gamma 2, accessory subunit	Not in NW			NA		NA	Cholangiocyte				2.75036	6.72883	2.24549	4.74198	2.59793	6.05419	2.50641	5.68203	2.344	5.07708	2.76034	6.77558	2.24456	4.73891	2.5312	5.78052	2.48641	5.60383	2.04493	4.12653	-0.504867	0.704725	0.0010878	0.00484138	0.352446	1.27672	0.0829837	0.220353	0.260917	1.19824	0.0585217	0.140562	0.0985122	1.07067	0.798446	0.930697	3.56137	6.32258	1.77532	0.82808	0.254243	NA			NA	NA	0.0102311	0.04
ENSMUSG00000021668	NM_001347602	RNA	Polk	Polk	polymerase (DNA directed), kappa	5	0.682648		NA		NA	E2				1.54114	2.91025	2.81718	7.04783	2.34971	5.09722	2.38633	5.22826	2.611	6.10929	1.33918	2.53007	2.85029	7.21145	2.34281	5.0729	2.33093	5.03128	2.5024	5.66626	1.27604	2.42173	0.000930972	0.00464835	-0.467467	0.723234	0.104895	0.253743	-0.430847	0.741826	0.0010878	0.00810531	-0.206173	0.866833	0.160528	0.472936	5.36294	3.58369	0.668233	-0.581576	0.146531	6	fatty acid metabolic process		NA	NA	-0.0856653	0.091
ENSMUSG00000025218	NM_001330506	RNA	Poll	Poll	polymerase (DNA directed), lambda	24	0.8685		NA		NA	Cholangiocyte				4.19183	18.2753	3.44171	10.8657	3.97163	15.6884	3.97493	15.7244	3.78842	13.8175	4.26774	19.2627	3.57287	11.8999	3.95662	15.526	4.04613	16.5199	3.80779	14.0043	-0.750115	0.594556	0.00699301	0.0198726	0.529918	1.44385	0.0379176	0.139919	0.533219	1.44715	0.00699301	0.0295704	0.346711	1.27166	0.0649573	0.303649	12.631	16.9353	1.34078	0.42307	0.313328	1	Macromolecule catabolic process		NA	NA	0.00661117	0.031
ENSMUSG00000020474	NM_017401	RNA	Polm	Polm	polymerase (DNA directed), mu	2	0.992816		NA		NA	Cholangiocyte				1.86639	3.6462	1.247	2.37347	1.27671	2.42286	1.41092	2.65906	1.63979	3.1162	1.89249	3.71275	1.1839	2.2719	1.26089	2.39644	1.43698	2.70754	1.33524	2.52318	-0.619395	0.650944	0.00384992	0.0132746	0.0297155	1.02081	0.528309	0.700743	0.163921	1.12033	0.247648	0.394265	0.392793	1.31293	0.127527	0.427489	1.45866	1.11076	0.761491	-0.393101	0.213435	3	cofactor metabolic process		NA	NA	0.00829203	0.029
ENSMUSG00000049553	NM_009088	RNA	Polr1a	Polr1a	polymerase (RNA) I polypeptide A	1	0		MC2	1.73325	4.77987e-46	Cholangiocyte	MC2_NAM			3.65799	12.6231	4.08924	17.021	3.88953	14.8205	3.83865	14.307	4.00441	16.049	3.65848	12.6274	4.12556	17.4549	3.8497	14.417	3.76957	13.6381	4.03377	16.3789	0.431249	1.3484	0.00699301	0.0198726	-0.199716	0.870722	0.0829837	0.220353	-0.250591	0.840552	0.014763	0.0497518	-0.0848283	0.942897	0.382284	0.696795	16.5343	12.6457	0.76482	-0.386808	0.169123	3	cofactor metabolic process	mRNA metabolic process	0.55	10	0.0192895	0.075
ENSMUSG00000067148	NM_009085	RNA	Polr1c	Polr1c	polymerase (RNA) I polypeptide C	15	0.955869		DC1	1.34986	1.91361e-28	Cholangiocyte				5.21571	37.1608	4.77863	27.4481	4.83197	28.4818	5.03907	32.8785	4.85855	29.0114	5.15961	35.7436	4.72236	26.3981	4.80715	27.996	5.06495	33.4735	4.83897	28.6204	-0.437079	0.738629	0.000621601	0.00337316	0.0533353	1.03766	0.441803	0.622665	0.26044	1.19784	0.0029526	0.0161193	0.0799164	1.05696	0.573737	0.823503	25.6584	32.1516	1.25306	0.325461	0.356202	9	regulation of G2/M transition of mitotic cell cycle		0.3	3	0.265111	0.113
ENSMUSG00000029642	NM_009087	RNA	Polr1d	Polr1d	polymerase (RNA) I polypeptide D	108	0.994388	DHA	MC2	70.1054	1.7012e-121	Cholangiocyte	MC2_NAM			5.66662	50.7953	5.28124	38.8878	5.54736	46.7652	5.58143	47.8827	5.14373	35.3522	5.64482	50.0333	5.13009	35.0196	5.5415	46.5755	5.61734	49.0893	5.18331	36.3357	-0.38538	0.765577	0.0379176	0.074285	0.266121	1.20257	0.0829837	0.220353	0.300189	1.23131	0.0281274	0.0796983	-0.137517	0.909082	0.878477	0.961892	45.7068	58.6383	1.28292	0.359434	0.116959	3	cofactor metabolic process	mRNA metabolic process	4.25	10	8.38561	0.516
ENSMUSG00000028318	NM_001285800	RNA	Polr1e	Polr1e	polymerase (RNA) I polypeptide E	3	0.40127		NA		NA	Plasma				2.2763	4.84435	1.63396	3.10364	1.6929	3.23305	1.73287	3.32389	1.76331	3.39475	2.29645	4.91249	1.6301	3.09534	1.69255	3.23228	1.80127	3.48526	1.46133	2.75362	-0.642342	0.640672	0.014763	0.0349391	0.0589341	1.0417	0.505361	0.675525	0.098909	1.07096	0.441803	0.588246	0.129343	1.0938	0.878477	0.961892	2.8136	5.25927	1.86924	0.902448	0.108783	1	Macromolecule catabolic process		NA	NA	0.0416918	0.022
ENSMUSG00000029250	NM_153798	RNA	Polr2b	Polr2b	polymerase (RNA) II (DNA directed) polypeptide B	48	0.986171	DHA	MC2	1.68203	6.16205e-38	Plasma	MC2_NAM			3.34773	10.1805	4.50001	22.6276	4.06045	16.6847	3.84813	14.4014	4.67539	25.5524	3.4362	10.8243	4.50064	22.6375	4.08823	17.009	3.95156	15.4717	4.56536	23.6762	1.15228	2.22264	0.0001554	0.00122951	-0.439558	0.737361	0.0649573	0.192081	-0.651874	0.636453	0.0018648	0.0118281	0.175379	1.12926	0.328205	0.65472	14.4747	7.06923	0.488386	-1.03391	0.0185416	2	mRNA metabolic process	mRNA metabolic process	0.52	10	0.0319822	0.104
ENSMUSG00000004667	NM_025554	RNA	Polr2e	Polr2e	polymerase (RNA) II (DNA directed) polypeptide E	13	0.656464	EPA&DHA	DC1	4.2207	1.0484e-101	MC2				5.37804	41.5865	5.08101	33.8482	5.29877	39.3629	5.50028	45.2637	4.94748	30.8561	5.31426	39.7879	5.03464	32.7776	5.30364	39.4961	5.42294	42.9009	4.94856	30.8792	-0.297037	0.813922	0.0281274	0.0580307	0.21776	1.16293	0.0379176	0.139919	0.419277	1.33726	0.00466201	0.02209	-0.133522	0.911603	0.188937	0.518982	58.9785	64.8739	1.09996	0.13745	0.48311	4	myeloid leukocyte activation		1.44	3	-6.56214	0.254
ENSMUSG00000033020	NM_027231	RNA	Polr2f	Polr2f	polymerase (RNA) II (DNA directed) polypeptide F	2	0.992207		MC2	11.5883	1.36618e-77	Cholangiocyte	MC2_NAM			5.78156	55.0075	5.37545	41.5117	5.53821	46.4695	5.79537	55.5367	5.50409	45.3834	5.79898	55.6759	5.34393	40.6147	5.5419	46.5886	5.74778	53.7347	5.49015	44.947	-0.406111	0.754655	0.0001554	0.00122951	0.162767	1.11943	0.0498835	0.164431	0.419925	1.33786	0.0018648	0.0118281	0.128648	1.09327	0.194872	0.518982	30.23	43.0768	1.42497	0.510931	0.137215	1	Macromolecule catabolic process	mRNA metabolic process	2.45	10	0.323345	0.277
ENSMUSG00000071662	NM_026329	RNA	Polr2g	Polr2g	polymerase (RNA) II (DNA directed) polypeptide G	7	0.830069		MC1	1096.63	7.135e-189	Plasma	MC1_KC			4.21046	18.5129	3.81746	14.0984	4.13693	17.593	4.06673	16.7574	3.91849	15.1211	4.12812	17.4859	3.6554	12.6004	4.08176	16.9329	3.99835	15.9817	3.91367	15.0707	-0.393001	0.761544	0.0281274	0.0580307	0.319468	1.24787	0.0281274	0.118092	0.24927	1.18861	0.0379176	0.0987519	0.101032	1.07254	0.278632	0.609245	16.4126	27.5013	1.67562	0.744696	0.00772493	6	fatty acid metabolic process	regulation of cytokine production	7	9	8.98786	0.222
ENSMUSG00000019738	NM_027259	RNA	Polr2i	Polr2i	polymerase (RNA) II (DNA directed) polypeptide I	34	0.667392		Hepatocytes	6438.17	4.98258e-17	Hepatocytes				5.13369	35.107	4.39963	21.1067	4.65293	25.1578	4.88899	29.63	4.43276	21.597	5.22641	37.4374	4.48639	22.415	4.63087	24.7759	4.87793	29.4039	4.44197	21.7353	-0.734057	0.601211	0.00466201	0.0147129	0.253305	1.19193	0.104895	0.253743	0.489359	1.40382	0.014763	0.0497518	0.0331305	1.02323	0.573737	0.823503	33.0387	44.6514	1.35149	0.434547	0.153319	1	Macromolecule catabolic process	drug metabolic process, oxidation-reduction process	8.77	7	5.6396	0.26
ENSMUSG00000032199	NM_001164793	RNA	Polr2m	Polr2m	polymerase (RNA) II (DNA directed) polypeptide M	14	0.628486	EPA&DHA	MC2	4.39295	6.61571e-71	Cholangiocyte	MC2_NAM			5.27827	38.8077	4.99244	31.8328	5.31377	39.7743	5.26689	38.5028	5.26543	38.4639	5.2663	38.4869	4.96025	31.1303	5.31391	39.7783	5.32448	40.0709	5.26214	38.3763	-0.285826	0.820272	0.0104118	0.0266304	0.321321	1.24947	0.00466201	0.0457463	0.274447	1.20953	0.0029526	0.0161193	0.272989	1.20831	0.0104118	0.115449	43.0606	62.825	1.45899	0.544972	0.0034429	3	cofactor metabolic process	mRNA metabolic process	1.48	10	0.473883	0.299
ENSMUSG00000028099	NM_028925	RNA	Polr3c	Polr3c	polymerase (RNA) III (DNA directed) polypeptide C	3	0.503442		DC1	2.22554	1.26329e-23	Plasma				3.91372	15.0712	3.52503	11.5117	3.61167	12.2242	3.62153	12.308	3.3059	9.88951	3.91018	15.0343	3.39306	10.5054	3.57129	11.8868	3.60725	12.1868	3.38044	10.4139	-0.388691	0.763822	0.0001554	0.00122951	0.0866387	1.06189	0.441803	0.622665	0.0964968	1.06917	0.328205	0.476734	-0.219131	0.859083	0.878477	0.961892	13.3777	19.53	1.4599	0.545868	0.0251318	1	Macromolecule catabolic process		0.8	3	0.163628	0.096
ENSMUSG00000030880	NM_001164096	RNA	Polr3e	Polr3e	polymerase (RNA) III (DNA directed) polypeptide E	13	0.955556		NA		NA	Cholangiocyte				4.32074	19.9835	3.39264	10.5023	3.68113	12.8271	4.02226	16.2488	3.61835	12.281	4.35879	20.5175	3.42963	10.7751	3.65263	12.5762	3.99113	15.902	3.59516	12.0851	-0.928099	0.52555	0.0001554	0.00122951	0.28849	1.22136	0.0829837	0.220353	0.629624	1.54716	0.000621601	0.00582955	0.225716	1.16936	0.160528	0.472936	7.77803	12.2825	1.57912	0.659124	0.0147876	3	cofactor metabolic process		NA	NA	0.0318773	0.05
ENSMUSG00000035834	NM_001081176	RNA	Polr3g	Polr3g	polymerase (RNA) III (DNA directed) polypeptide G	Not in NW			NA		NA	Cholangiocyte				3.27408	9.67375	2.63273	6.20198	2.95311	7.74418	2.59172	6.02816	2.83932	7.15683	3.16291	8.95631	2.59057	6.02335	2.91729	7.55425	2.53198	5.78367	2.84593	7.18968	-0.641346	0.641114	0.00699301	0.0198726	0.320382	1.24866	0.160528	0.331848	-0.0410114	0.971973	0.562949	0.70189	0.206592	1.15396	0.207244	0.545822	6.69885	9.39081	1.40185	0.487336	0.272304	NA			NA	NA	0.0116969	0.016
ENSMUSG00000038628	NM_025901	RNA	Polr3k	Polr3k	polymerase (RNA) III (DNA directed) polypeptide K	2	0	EPA&DHA	MC2	3.81904	4.15823e-82	HSC	MC2_NAM			4.05029	16.5676	3.4299	10.7771	3.96914	15.6614	3.90732	15.0045	3.74072	13.3681	4.0388	16.4361	3.34022	10.1276	3.98753	15.8623	3.89724	14.9	3.80249	13.9529	-0.620394	0.650493	0.000621601	0.00337316	0.539244	1.45321	0.0018648	0.0304682	0.477426	1.39226	0.0018648	0.0118281	0.310825	1.24042	0.0104118	0.115449	10.5478	17.8618	1.69342	0.759938	0.00171047	1	Macromolecule catabolic process	mRNA metabolic process	1.34	10	0.0373232	0.126
ENSMUSG00000020329	NM_172551	RNA	Polrmt	Polrmt	polymerase (RNA) mitochondrial (DNA directed)	14	0.725516		NA		NA	Cholangiocyte				3.98924	15.8811	3.18885	9.11885	3.20958	9.25081	3.59329	12.0695	3.12488	8.72334	4.10125	17.1633	3.20566	9.22569	3.26073	9.58466	3.41432	10.6614	3.23012	9.38343	-0.800384	0.574196	0.0001554	0.00122951	0.0207276	1.01447	0.878477	0.935897	0.404438	1.32357	0.278632	0.42508	-0.0639718	0.956627	0.95913	0.989709	9.96273	13.3079	1.33577	0.417673	0.256668	8	plasma lipoprotein particle assembly		NA	NA	0.0184546	0.027
ENSMUSG00000028700	NM_001290658	RNA	Pomgnt1	Pomgnt1	protein O-linked mannose beta 1,2-N-acetylglucosaminyltransferase	6	0.962191		NA		NA	Cholangiocyte				2.86286	7.27456	2.37109	5.17333	2.64515	6.25561	2.69312	6.46712	2.51699	5.72386	2.74873	6.72126	2.32009	4.99362	2.68508	6.43115	2.52864	5.77029	2.48896	5.61373	-0.491769	0.711153	0.00466201	0.0147129	0.274058	1.2092	0.0739906	0.214582	0.322031	1.25009	0.0206682	0.0637349	0.145895	1.10642	0.278632	0.609245	3.65336	7.07115	1.93552	0.952721	0.117275	3	cofactor metabolic process		NA	NA	-0.0119095	0.081
ENSMUSG00000037251	NM_029037	RNA	Pomk	Pomk	protein-O-mannose kinase	Not in NW			NA		NA	Cholangiocyte				1.65453	3.1482	2.12748	4.36954	1.69576	3.23946	1.86368	3.63935	1.9736	3.92746	1.53499	2.89787	2.04215	4.11858	1.78778	3.45284	1.90812	3.7532	1.94151	3.84108	0.472955	1.38795	0.00699301	0.0198726	-0.431726	0.741375	0.130381	0.289851	-0.263799	0.832892	0.234499	0.375669	-0.153885	0.898827	0.878477	0.961892	2.77645	3.80809	1.37157	0.455826	0.158547	NA			NA	NA	0.0295466	0.02
ENSMUSG00000039254	NM_145145	RNA	Pomt1	Pomt1	protein-O-mannosyltransferase 1	Not in NW			NA		NA	Cholangiocyte				2.82697	7.09584	2.10858	4.31265	2.67753	6.3976	2.86331	7.27681	2.27173	4.82903	2.94281	7.68909	2.1378	4.40089	2.64065	6.23614	2.69542	6.4774	2.34603	5.08424	-0.718399	0.607772	0.0010878	0.00484138	0.568955	1.48345	0.0207687	0.098788	0.754731	1.68732	0.014763	0.0497518	0.163159	1.11974	0.234499	0.565944	3.62149	5.01563	1.38496	0.469848	0.364499	NA			NA	NA	0.0374631	0.021
ENSMUSG00000034126	NM_153415	RNA	Pomt2	Pomt2	protein-O-mannosyltransferase 2	Not in NW		DHA	NA		NA	HSC				3.81092	14.0346	3.02259	8.12623	3.06608	8.37497	3.46008	11.005	2.83169	7.11906	3.79344	13.8656	2.9648	7.80715	3.1036	8.59563	3.41139	10.6397	2.84596	7.18985	-0.788334	0.579012	0.0010878	0.00484138	0.0434975	1.03061	0.645377	0.786622	0.437495	1.35425	0.0379176	0.0987519	-0.190899	0.876059	0.645377	0.861413	5.55838	7.53494	1.3556	0.438933	0.194252	NA			NA	NA	-0.0119663	0.033
ENSMUSG00000002588	NM_011134	RNA	Pon1	Pon1	paraoxonase 1	59	0.915077	EPA&DHA	Hepatocytes	3.79806e+06	0	Hepatocytes			secreted	9.8121	898.95	9.05836	533.135	9.35984	657.042	9.38746	669.741	9.21876	595.832	9.5732	761.762	8.80121	446.095	9.37132	662.288	9.32074	639.471	9.23999	604.664	-0.753739	0.593064	0.00699301	0.0198726	0.301483	1.23241	0.0018648	0.0304682	0.329102	1.25623	0.0135185	0.0492939	0.160403	1.1176	0.014763	0.136749	546.936	1044.72	1.91014	0.933676	0.00261842	3	cofactor metabolic process	drug metabolic process, oxidation-reduction process	15.15	7	33.5488	0.008
ENSMUSG00000032667	NM_183308	RNA	Pon2	Pon2	paraoxonase 2	7	0.402537		MC1	3.42123	4.7558e-167	Plasma	MC1_KC			7.25357	152.596	6.95927	124.437	6.84786	115.189	7.06119	133.546	6.88634	118.303	7.07939	135.241	6.79952	111.394	6.82685	113.524	7.03817	131.432	6.90564	119.896	-0.294299	0.815469	0.0206682	0.0456844	-0.111415	0.92568	0.645377	0.786622	0.101919	1.0732	0.278632	0.42508	-0.0729298	0.950705	1	1	85.7346	94.4958	1.10219	0.140373	0.431497	3	cofactor metabolic process	regulation of cytokine production	1.23	9	1.45067	0.236
ENSMUSG00000029759	NM_001363812	RNA	Pon3	Pon3	paraoxonase 3	93	0.895416	DHA	MC2	23.3361	1.56708e-46	Plasma	MC2_NAM		secreted	5.05771	33.3059	5.775	54.7582	5.29314	39.2097	5.27956	38.8424	6.22084	74.5864	5.05862	33.327	5.79962	55.7004	5.44647	43.6063	5.27612	38.7499	6.18488	72.7501	0.717294	1.6441	0.000930972	0.00464835	-0.481864	0.716052	0.278632	0.469092	-0.495444	0.709344	0.0003108	0.00360544	0.445838	1.3621	0.0018648	0.0472684	66.2819	33.0404	0.498484	-1.00438	0.0168714	2	mRNA metabolic process	mRNA metabolic process	3.15	10	4.82466	0.039
ENSMUSG00000022325	NM_026340	RNA	Pop1	Pop1	processing of precursor 1, ribonuclease P/MRP family, (S. cerevisiae)	3	0		NA		NA	DC1				3.25126	9.52199	2.80547	6.99084	2.59191	6.02896	2.59026	6.02208	3.03646	8.20474	3.33498	10.0909	2.78954	6.9141	2.63349	6.20526	2.71275	6.55569	2.91736	7.55462	-0.445796	0.734179	0.0029526	0.0103463	-0.213556	0.862409	0.505361	0.675525	-0.215203	0.861425	0.645377	0.758467	0.230992	1.17364	0.234499	0.565944	9.30681	9.48442	1.01908	0.0272725	0.940896	1	Macromolecule catabolic process		NA	NA	0.0297607	0.014
ENSMUSG00000030423	NM_025390	RNA	Pop4	Pop4	processing of precursor 4, ribonuclease P/MRP family, (S. cerevisiae)	Not in NW			MC2	2.2034	9.89103e-90	Cholangiocyte	MC2_NAM			4.47927	22.3046	4.77264	27.3344	4.49862	22.6059	4.09115	17.0435	4.54528	23.3489	4.48226	22.3509	4.69568	25.9144	4.55728	23.5439	4.16543	17.944	4.50509	22.7074	0.293379	1.22551	0.014763	0.0349391	-0.274021	0.827012	0.328205	0.520804	-0.681496	0.623518	0.0206682	0.0637349	-0.227361	0.854196	0.505361	0.779925	21.1959	12.8282	0.60522	-0.724469	0.0338104	NA			0.79	10	0.135829	0.064
ENSMUSG00000060152	NM_026398	RNA	Pop5	Pop5	processing of precursor 5, ribonuclease P/MRP family (S. cerevisiae)	7	0.385731		MC2	27.6604	2.82889e-62	Cholangiocyte	MC2_NAM			6.40137	84.5289	5.70973	52.3358	5.96688	62.5476	6.17728	72.368	5.75212	53.8965	6.41812	85.516	5.7559	54.038	5.95875	62.1961	6.20848	73.9499	5.79742	55.6158	-0.691647	0.619147	0.0003108	0.00200131	0.257156	1.19512	0.0829837	0.220353	0.467553	1.38276	0.0029526	0.0161193	0.0423936	1.02982	0.194872	0.518982	39.557	53.8454	1.36121	0.44489	0.0150208	3	cofactor metabolic process	mRNA metabolic process	3.32	10	1.11374	0.18
ENSMUSG00000029715	NM_028753	RNA	Pop7	Pop7	processing of precursor 7, ribonuclease P family, (S. cerevisiae)	2	0.894727		MC1	1.34986	8.8743e-56	Cholangiocyte	MC1_KC			3.09314	8.53349	2.29074	4.89307	2.59648	6.04809	2.80943	7.01006	2.42186	5.3586	2.70162	6.50533	2.19291	4.57227	2.57106	5.94247	2.73874	6.67486	2.41054	5.31675	-0.802395	0.573397	0.0273095	0.0580307	0.305739	1.23605	0.0498835	0.164431	0.518686	1.43265	0.00466201	0.02209	0.131115	1.09514	0.382284	0.696795	6.86119	9.06299	1.32091	0.401529	0.191611	1	Macromolecule catabolic process	regulation of cytokine production	0.3	9	0.365333	0.116
ENSMUSG00000031169	NM_001308474	RNA	Porcn	Porcn	porcupine O-acyltransferase	1	0		NA		NA	Cholangiocyte				3.3908	10.489	2.10416	4.29948	2.21573	4.64516	2.52859	5.77007	1.90423	3.74308	3.39029	10.4853	2.16219	4.47594	2.13985	4.40718	2.50775	5.68731	1.97344	3.92704	-1.28664	0.409904	0.0001554	0.00122951	0.111567	1.0804	0.505361	0.675525	0.424427	1.34204	0.0829837	0.175725	-0.199934	0.87059	0.247648	0.591676	2.34333	5.05211	2.15596	1.10833	0.0122889	6	fatty acid metabolic process		NA	NA	-0.00808602	0.011
ENSMUSG00000027750	NM_001198765	RNA	Postn	Postn	periostin, osteoblast specific factor	8	0.964354		HSC	9.10641e+12	0	HSC			secreted	1.5436	2.91521	2.23647	4.71244	2.5423	5.82517	2.20111	4.59832	2.07604	4.21647	1.57321	2.97567	2.15041	4.43953	2.39397	5.25602	2.2324	4.69916	2.02818	4.07891	0.692876	1.6165	0.0135185	0.0339175	0.305826	1.23613	0.0828964	0.220353	-0.0353675	0.975783	0.916236	0.960049	-0.160439	0.894753	0.792747	0.930697	5.60241	3.06707	0.547455	-0.869187	0.125203	6	fatty acid metabolic process	extracellular matrix organization	29.84	8	-61.8487	0.009
ENSMUSG00000004842	NM_001362468	RNA	Pou1f1	Pou1f1	POU domain, class 1, transcription factor 1	Not in NW			NA		NA					1.73623	3.33162	1.31718	2.49178	1.23643	2.35614	1.81142	3.50986	1.11012	2.15864	1.65183	3.14232	1.14252	2.20766	1.08434	2.12041	1.57064	2.97035	0.950139	1.93206	-0.419048	0.747918	0.0379176	0.074285	-0.0807521	0.945565	0.95913	0.982978	0.494238	1.40858	0.104895	0.209558	-0.207056	0.866303	0.278632	0.609245	0.24436	0.137446	0.562473	-0.830143	0.575701	NA			NA	NA	NA	NA
ENSMUSG00000008496	NM_001163554	RNA	Pou2f2	Pou2f2	POU domain, class 2, transcription factor 2	2	0.316931		MC1	10097.1	0	Plasma	MC1_KC			2.37901	5.20181	3.38408	10.4402	2.93291	7.63649	2.9304	7.62321	2.95721	7.76622	2.1719	4.50618	3.32242	10.0034	2.93211	7.63226	2.97813	7.87967	2.88307	7.37716	1.00507	2.00704	0.00466201	0.0147129	-0.451174	0.731447	0.130381	0.289851	-0.453684	0.730176	0.328205	0.476734	-0.426871	0.743873	0.234499	0.565944	6.37656	3.87491	0.60768	-0.718616	0.0200614	4	myeloid leukocyte activation	regulation of cytokine production	9.22	9	4.85304	0.2
ENSMUSG00000048349	NM_011143	RNA	Pou4f1	Pou4f1	POU domain, class 4, transcription factor 1	4	0.604037		NA		NA	HSC				0.39755	1.31727	0	1	0	1	0.0768121	1.05468	0	1	0.62653	1.54385	0.730332	1.65902	0.715698	1.64228	0.585062	1.5001	0.780607	1.71785	-0.39755	0.759146	0.0432902	0.0842748	0	1	1	1	0.0768121	1.05468	0.251614	0.400485	0	1	0.945002	0.989709	0.090357	0.142521	1.57731	0.65747	0.75758	8	plasma lipoprotein particle assembly		NA	NA	0	0
ENSMUSG00000024406	NM_001252452	RNA	Pou5f1	Pou5f1	POU domain, class 5, transcription factor 1	3	0.776051	EPA&DHA	NA		NA	DC1				0.638603	1.55682	1.63729	3.11082	0.791967	1.73143	0.811383	1.75489	1.71994	3.29423	0.670405	1.59152	1.72155	3.2979	0.837224	1.78661	0.924932	1.89859	1.61934	3.07235	0.998692	1.99819	0.0003108	0.00200131	-0.845328	0.556584	0.0104118	0.0687413	-0.825912	0.564125	0.00384992	0.0206359	0.0826478	1.05896	0.720901	0.898212	1.71541	0.148143	0.0863606	-3.53348	0.0413825	2	mRNA metabolic process		NA	NA	0.0118503	0.008
ENSMUSG00000009739	NM_001304965	RNA	Pou6f1	Pou6f1	POU domain, class 6, transcription factor 1	8	0.755035		NA		NA	Plasma				2.68236	6.41906	2.06145	4.17405	2.17533	4.51689	2.49221	5.6264	2.03626	4.1018	2.62089	6.15131	2.09843	4.28243	2.34173	5.0691	2.37718	5.19521	2.0323	4.09055	-0.620914	0.650259	0.0104118	0.0266304	0.113882	1.08214	0.234499	0.42103	0.430765	1.34795	0.234499	0.375669	-0.0251906	0.982691	0.752538	0.92884	3.71473	5.25287	1.41406	0.499847	0.2246	1	Macromolecule catabolic process		NA	NA	-0.048615	0.058
ENSMUSG00000020089	NM_026438	RNA	Ppa1	Ppa1	pyrophosphatase (inorganic) 1	12	0.49076		Hepatocytes	1.79688e+17	0	Hepatocytes				8.82177	452.498	8.28764	312.485	8.50427	363.111	8.52497	368.359	8.32917	321.61	8.86403	465.949	8.22956	300.154	8.48943	359.395	8.54639	373.87	8.28151	311.16	-0.534127	0.690577	0.0001554	0.00122951	0.216624	1.16201	0.104895	0.253743	0.237328	1.17881	0.00699301	0.0295704	0.0415277	1.0292	0.95913	0.989709	288.968	358.312	1.23997	0.310307	0.00368187	1	Macromolecule catabolic process	drug metabolic process, oxidation-reduction process	39.73	7	40.0914	0.073
ENSMUSG00000004100	NM_145610	RNA	Ppan	Ppan	peter pan homolog	3	0.741118		MC2	2.31637	1.10063e-32	Cholangiocyte	MC2_NAM			4.70433	26.0701	4.16441	17.9314	4.33763	20.2188	4.52854	23.0795	4.37247	20.713	4.69117	25.8336	4.26714	19.2547	4.38904	20.9523	4.48804	22.4406	4.39143	20.9871	-0.539912	0.687813	0.0018648	0.0073364	0.173215	1.12757	0.441803	0.622665	0.364128	1.2871	0.104895	0.209558	0.208052	1.15513	0.234499	0.565944	12.0206	14.7694	1.22868	0.297109	0.321326	3	cofactor metabolic process	mRNA metabolic process	0.84	10	0.271043	0.065
ENSMUSG00000022383	NM_001113418	RNA	Ppara	Ppara	peroxisome proliferator activated receptor alpha	189	0.99191	DHA	Hepatocytes	8.16617	0	Hepatocytes				4.50993	22.7837	7.92023	242.229	6.05673	66.5667	6.02866	65.2841	8.34801	325.837	4.6186	24.5662	7.83317	228.044	6.50795	91.0097	6.17395	72.201	8.1038	275.098	3.4103	10.6317	0.0001554	0.00122951	-1.8635	0.27481	0.0649573	0.192081	-1.89157	0.269514	0.000621601	0.00582955	0.427782	1.34516	0.0379176	0.229452	166.328	36.6424	0.220303	-2.18244	0.0123106	2	mRNA metabolic process	drug metabolic process, oxidation-reduction process	2.1	7	0.199621	0.003
ENSMUSG00000002250	NM_011145	RNA	Ppard	Ppard	peroxisome proliferator activator receptor delta	Not in NW			NA		NA	Cholangiocyte				2.30199	4.93139	1.51483	2.85765	1.69576	3.23946	1.93793	3.83155	1.56286	2.95439	2.19779	4.58774	1.44649	2.72543	1.72685	3.31004	1.95281	3.87127	1.55727	2.94296	-0.787163	0.579482	0.00699301	0.0198726	0.180926	1.13361	0.293266	0.489957	0.4231	1.34081	0.0649573	0.148073	0.0480309	1.03385	0.752538	0.92884	3.88105	6.36869	1.64097	0.71455	0.0705173	NA			NA	NA	0.032025	0.064
ENSMUSG00000000440	NM_001127330	RNA	Pparg	Pparg	peroxisome proliferator activated receptor gamma	4	0.573337		NA		NA	Hepatocytes				1.21394	2.3197	2.19133	4.56725	2.36057	5.13572	2.04131	4.11619	2.14379	4.41921	1.07728	2.11005	2.19922	4.5923	2.03492	4.09801	1.46188	2.75467	2.06528	4.18516	0.977388	1.9689	0.0003108	0.00200131	0.169241	1.12447	0.798446	0.886501	-0.150018	0.901239	0.441803	0.588246	-0.0475385	0.967586	0.720901	0.898212	3.96809	1.03289	0.260298	-1.94176	0.00465441	8	plasma lipoprotein particle assembly		NA	NA	3.40902	0.017
ENSMUSG00000029167	NM_008904	RNA	Ppargc1a	Ppargc1a	peroxisome proliferative activated receptor, gamma, coactivator 1 alpha	4	0.291247	EPA&DHA	NA		NA	Cholangiocyte				3.33388	10.0832	4.45856	21.9868	3.56194	11.81	3.66509	12.6853	4.46118	22.0266	3.29018	9.78232	4.3961	21.0551	3.70123	13.0071	3.67893	12.8077	4.43387	21.6137	1.12468	2.18053	0.00134829	0.00588103	-0.896623	0.537143	0.0281274	0.118092	-0.793475	0.576953	0.0001554	0.00240569	0.00261386	1.00181	0.878477	0.961892	17.4067	6.53014	0.375151	-1.41446	0.00469142	3	cofactor metabolic process		NA	NA	0.0556314	0.009
ENSMUSG00000033871	NM_001364996	RNA	Ppargc1b	Ppargc1b	peroxisome proliferative activated receptor, gamma, coactivator 1 beta	24	0.977057		NA		NA	MC1				4.60844	24.3937	5.38117	41.6766	5.26201	38.3728	5.37349	41.4554	5.52469	46.0361	4.61147	24.445	5.4581	43.9594	5.25675	38.233	5.38309	41.7323	5.47401	44.4467	0.772729	1.7085	0.0003108	0.00200131	-0.119155	0.920727	0.328205	0.520804	-0.00767655	0.994693	0.645377	0.758467	0.143528	1.1046	0.798446	0.930697	24.5292	9.93366	0.404972	-1.3041	0.00812295	3	cofactor metabolic process		NA	NA	0.0644845	0.032
ENSMUSG00000063849	NM_001357912	RNA	Ppcdc	Ppcdc	phosphopantothenoylcysteine decarboxylase	8	0.646081	EPA&DHA	NA		NA	Cholangiocyte				4.28674	19.5181	3.75384	13.4902	4.1778	18.0986	4.36459	20.6002	4.00745	16.0829	4.33573	20.1922	3.80239	13.9519	4.15529	17.8183	4.20018	18.3815	4.0742	16.8444	-0.5329	0.691164	0.0001554	0.00122951	0.423963	1.34161	0.0104118	0.0687413	0.610746	1.52705	0.0206682	0.0637349	0.253614	1.19219	0.0379176	0.229452	15.299	16.9202	1.10596	0.145305	0.761528	6	fatty acid metabolic process		NA	NA	0.0746441	0.057
ENSMUSG00000016344	NM_001356427	RNA	Ppdpf	Ppdpf	pancreatic progenitor cell differentiation and proliferation factor	3	0.209827		Hepatocytes	10938	1.08567e-13	Hepatocytes				5.4905	44.9577	4.79771	27.8134	4.95797	31.0813	5.02755	32.617	4.43207	21.5867	5.42151	42.8585	4.75022	26.9127	4.91625	30.1952	5.03706	32.8326	4.42942	21.5471	-0.692789	0.618657	0.0001554	0.00122951	0.160267	1.11749	0.194872	0.374845	0.229844	1.17271	0.0649573	0.148073	-0.365637	0.776126	0.0649573	0.303649	27.448	41.7896	1.5225	0.606445	0.120955	1	Macromolecule catabolic process	drug metabolic process, oxidation-reduction process	9.3	7	6.76592	0.336
ENSMUSG00000037519	NM_001033319	RNA	Ppfia1	Ppfia1	protein tyrosine phosphatase, receptor type, f polypeptide (PTPRF), interacting protein (liprin), alpha 1	45	0.980978	EPA&DHA	MC2	1.59999	2.42519e-31	E2	MC2_NAM			4.99604	31.9124	5.46105	44.0493	4.95198	30.9525	4.75295	26.9638	5.49506	45.1002	4.92574	30.3946	5.42039	42.8253	4.96768	31.2911	4.77016	27.2874	5.55421	46.9876	0.465005	1.38032	0.000621601	0.00337316	-0.509065	0.702678	0.00466201	0.0457463	-0.708098	0.612127	0.000621601	0.00582955	0.0340137	1.02386	0.441803	0.739026	39.1692	28.9843	0.739977	-0.434448	0.109881	5	cellular response to UV-B	mRNA metabolic process	0.47	10	0.0154583	0.125
ENSMUSG00000053825	NM_001205341	RNA	Ppfia2	Ppfia2	protein tyrosine phosphatase, receptor type, f polypeptide (PTPRF), interacting protein (liprin), alpha 2	3	0.774802		NA		NA	E2				0.932225	1.90822	1.45668	2.74476	1.46174	2.7544	1.28004	2.42846	1.40833	2.65431	1.00584	2.00812	1.46404	2.75881	1.30144	2.46475	1.02751	2.0385	1.26504	2.40335	0.524454	1.43839	0.0156378	0.0367784	0.00505921	1.00351	0.798446	0.886501	-0.176637	0.884763	0.141189	0.265116	-0.048344	0.967046	0.494519	0.779925	1.34481	0.561642	0.417637	-1.25968	0.39278	2	mRNA metabolic process		NA	NA	-0.0444641	0.025
ENSMUSG00000026458	NM_001144855	RNA	Ppfia4	Ppfia4	protein tyrosine phosphatase, receptor type, f polypeptide (PTPRF), interacting protein (liprin), alpha 4	5	0.484496		DC1	1.55271	2.7884e-177	DC1				2.40306	5.28925	3.33371	10.082	3.36544	10.3062	2.91234	7.52839	2.95476	7.75302	2.38533	5.22464	3.37598	10.3818	3.39871	10.5466	2.84408	7.18048	2.96227	7.79349	0.930646	1.90613	0.000621601	0.00337316	0.0317282	1.02224	1	1	-0.421369	0.746716	0.0104118	0.0385988	-0.378951	0.768996	0.0829837	0.34257	13.6231	13.4167	0.984846	-0.0220295	0.872095	4	myeloid leukocyte activation		0.44	3	-0.541425	0.056
ENSMUSG00000016487	NM_001170433	RNA	Ppfibp1	Ppfibp1	PTPRF interacting protein, binding protein 1 (liprin beta 1)	7	0.162587	EPA&DHA	E1	1.82212	0	HSC				2.58409	5.99638	5.09098	34.083	3.10537	8.60616	3.18753	9.11053	4.57936	23.9071	2.56292	5.90904	5.05495	33.2424	3.36252	10.2854	3.18286	9.08108	4.43857	21.6842	2.50689	5.68393	0.0001554	0.00122951	-1.98561	0.252506	0.0003108	0.0159048	-1.90345	0.267304	0.0001554	0.00240569	-0.511617	0.701436	0.0001554	0.014946	29.6269	6.69255	0.225894	-2.14628	0.0090249	1	Macromolecule catabolic process	vasculature development	0.6	5	-3.72952	0.172
ENSMUSG00000036528	NM_001163557	RNA	Ppfibp2	Ppfibp2	PTPRF interacting protein, binding protein 2 (liprin beta 2)	61	0.598325		NA		NA	HSC				4.92704	30.4218	5.37882	41.6089	4.89369	29.7267	4.86857	29.2136	5.26197	38.3718	4.84217	28.6839	5.23777	37.7335	4.91078	30.0809	4.80852	28.0226	5.22474	37.3942	0.451784	1.36773	0.0379176	0.074285	-0.485134	0.714431	0.0379176	0.139919	-0.510249	0.702101	0.0029526	0.0161193	-0.116847	0.922201	0.573737	0.823503	41.924	20.3291	0.484902	-1.04424	0.014235	2	mRNA metabolic process		NA	NA	0.450049	0.034
ENSMUSG00000042133	NM_001081086	RNA	Ppig	Ppig	peptidyl-prolyl isomerase G (cyclophilin G)	5	0.201346		MC2	14.44	4.37034e-95	Cholangiocyte	MC2_NAM			6.67568	102.231	7.54384	186.604	6.86242	116.357	6.94558	123.262	7.47153	177.482	6.59432	96.6249	7.52379	184.029	6.94828	123.493	6.92321	121.365	7.43984	173.626	0.868153	1.82533	0.000930972	0.00464835	-0.681418	0.623552	0.0135185	0.0825913	-0.598257	0.660551	0.000930972	0.00810531	-0.0723092	0.951114	0.269796	0.609245	161.806	53.7497	0.332185	-1.58994	0.00607468	9	regulation of G2/M transition of mitotic cell cycle	mRNA metabolic process	2.67	10	1.00704	0.333
ENSMUSG00000060288	NM_001110129	RNA	Ppih	Ppih	peptidyl prolyl isomerase H	Not in NW		DHA	MC2	6.82096	8.6128e-219	Plasma	MC2_NAM			2.68466	6.42929	2.3278	5.02038	2.5685	5.93193	2.8434	7.1771	2.30621	4.94581	2.73354	6.65085	2.35349	5.1106	2.44694	5.45259	2.83905	7.15547	2.32687	5.01714	-0.356864	0.78086	0.0379176	0.074285	0.240704	1.18157	0.46192	0.646317	0.515604	1.42959	0.0104118	0.0385988	-0.0215889	0.985147	0.878477	0.961892	4.60654	7.23405	1.57039	0.65112	0.0278312	NA			1.92	10	0.272723	0.055
ENSMUSG00000024007	NM_026845	RNA	Ppil1	Ppil1	peptidylprolyl isomerase (cyclophilin)-like 1	22	0.427377		MC2	15.1803	5.2162e-218	Plasma	Ly6c2-low			5.34588	40.6696	4.99148	31.8117	5.0969	34.2231	5.17628	36.1589	4.87613	29.3672	5.31146	39.7108	4.88886	29.6275	5.06392	33.4496	5.04528	33.0204	4.82559	28.3561	-0.354395	0.782197	0.0104118	0.0266304	0.105415	1.0758	0.234499	0.42103	0.184793	1.13665	0.278632	0.42508	-0.115351	0.923158	0.382284	0.696795	15.9949	21.0854	1.31826	0.398635	0.0767775	1	Macromolecule catabolic process	mRNA metabolic process	2.72	10	-0.843608	0.082
ENSMUSG00000026035	NM_001285826	RNA	Ppil3	Ppil3	peptidylprolyl isomerase (cyclophilin)-like 3	Not in NW			MC2	2.05443	3.24673e-36	Cholangiocyte	MC2_NAM			2.65336	6.29132	1.936	3.82644	2.02673	4.07481	2.0073	4.02029	2.00025	4.0007	2.7151	6.5664	1.83024	3.55597	2.00382	4.0106	1.78037	3.43515	1.86987	3.65499	-0.717359	0.60821	0.0001554	0.00122951	0.09073	1.06491	0.441803	0.622665	0.0712968	1.05066	0.720901	0.817472	0.0642483	1.04554	0.833514	0.961892	4.84915	6.0454	1.24669	0.318106	0.477833	NA			0.72	10	0.244321	0.094
ENSMUSG00000015757	NM_026141	RNA	Ppil4	Ppil4	peptidylprolyl isomerase (cyclophilin)-like 4	23	0.978964	EPA&DHA	DC1	1.29693	2.9474e-10	HSC				3.86665	14.5873	4.80775	28.0076	4.26769	19.262	4.1329	17.544	4.82733	28.3903	3.92822	15.2235	4.84271	28.6947	4.30183	19.7233	4.17409	18.052	4.76019	27.0995	0.941103	1.92	0.000930972	0.00464835	-0.540059	0.687743	0.00699301	0.0562135	-0.674845	0.626399	0.000621601	0.00582955	0.0195789	1.01366	0.573737	0.823503	29.9971	15.7748	0.525878	-0.927199	0.0168697	5	cellular response to UV-B		0.26	3	0.229027	0.157
ENSMUSG00000078451	NM_028430	RNA	Ppil6	Ppil6	peptidylprolyl isomerase (cyclophilin)-like 6	4	0.775057		NA		NA	Cholangiocyte				1.26994	2.41152	0.39972	1.31925	0.676799	1.59859	0.938378	1.91637	0.554074	1.46823	1.27531	2.42051	0.50333	1.41748	0.568829	1.48332	0.965063	1.95215	0.775338	1.71159	-0.870224	0.547062	0.00466201	0.0147129	0.277079	1.21174	0.460597	0.646317	0.538658	1.45262	0.114916	0.228067	0.154354	1.11292	0.833029	0.961892	0.590618	2.48633	4.20971	2.07372	0.0901127	9	regulation of G2/M transition of mitotic cell cycle		NA	NA	0.0044229	0.003
ENSMUSG00000040648	NM_173760	RNA	Ppip5k2	Ppip5k2	diphosphoinositol pentakisphosphate kinase 2	14	0.869791		Cholangiocyte	1.69893	7.98526e-18	Cholangiocyte				6.01313	64.5853	5.53041	46.2189	5.55439	46.9936	5.65755	50.4767	5.55604	47.0471	5.99398	63.7334	5.53064	46.2262	5.59397	48.3007	5.64123	49.9092	5.49061	44.9612	-0.482725	0.715625	0.000621601	0.00337316	0.0239825	1.01676	0.573737	0.732899	0.127136	1.09212	0.382284	0.532637	0.0256258	1.01792	0.645377	0.861413	55.5963	46.5718	0.837678	-0.255532	0.0935265	5	cellular response to UV-B	renal system development; liver development	0.53	2	0.0291122	0.095
ENSMUSG00000021096	NM_008910	RNA	Ppm1a	Ppm1a	protein phosphatase 1A, magnesium dependent, alpha isoform	51	0.848647		Hepatocytes	83.9314	2.25897e-22	Cholangiocyte				8.08997	272.474	7.624	197.266	7.86144	232.558	8.02138	259.821	7.70285	208.347	8.02279	260.076	7.67919	204.959	7.8706	234.038	7.99594	255.281	7.68484	205.764	-0.465974	0.723982	0.0281274	0.0580307	0.237444	1.1789	0.0829837	0.220353	0.397375	1.31711	0.0206682	0.0637349	0.0788457	1.05617	0.798446	0.930697	275.274	292.847	1.06384	0.0892791	0.281949	1	Macromolecule catabolic process	drug metabolic process, oxidation-reduction process	4.43	7	1.3267	0.183
ENSMUSG00000061130	NM_001159496	RNA	Ppm1b	Ppm1b	protein phosphatase 1B, magnesium dependent, beta isoform	43	0.828339		Hepatocytes	28.2191	3.51523e-14	Hepatocytes				8.51678	366.274	8.13739	281.578	8.21932	298.031	8.35767	328.027	8.16378	286.775	8.482	357.55	8.1413	282.343	8.21119	296.356	8.30622	316.535	8.14937	283.926	-0.379387	0.768764	0.0029526	0.0103463	0.0819298	1.05843	0.441803	0.622665	0.220278	1.16496	0.0829837	0.175725	0.0263871	1.01846	0.798446	0.930697	262.078	253.11	0.965782	-0.0502304	0.702303	1	Macromolecule catabolic process	drug metabolic process, oxidation-reduction process	3.34	7	0.661337	0.13
ENSMUSG00000020525	NM_016910	RNA	Ppm1d	Ppm1d	protein phosphatase 1D magnesium-dependent, delta isoform	4	0.771454		NA		NA	Plasma				3.42686	10.7545	2.9084	7.50785	2.71088	6.5472	2.7283	6.62674	2.81859	7.05474	3.42821	10.7645	2.90688	7.49994	2.79639	6.94702	2.73744	6.66885	2.694	6.47103	-0.518462	0.698115	0.0001554	0.00122951	-0.197523	0.872046	0.505361	0.675525	-0.180101	0.882641	0.382284	0.532637	-0.0898083	0.939648	0.328205	0.65472	5.52092	5.2592	0.952595	-0.0700658	0.691286	1	Macromolecule catabolic process		NA	NA	0.0389618	0.069
ENSMUSG00000026181	NM_176833	RNA	Ppm1f	Ppm1f	protein phosphatase 1F (PP2C domain containing)	3	0		E2	1.69893	1.68368e-62	E2				3.59119	12.052	2.82203	7.07158	3.27942	9.70965	3.17104	9.00695	3.02891	8.16195	3.57902	11.9507	2.85001	7.21004	3.18657	9.10445	2.9082	7.50681	3.03383	8.1898	-0.769161	0.586758	0.0001554	0.00122951	0.457386	1.37305	0.0498835	0.164431	0.349006	1.27368	0.104895	0.209558	0.206881	1.15419	0.130381	0.427489	7.88696	11.3346	1.43714	0.523197	0.267424	7	protein targeting	ameboidal-type cell migration	0.53	6	0.0157547	0.124
ENSMUSG00000029147	NM_008014	RNA	Ppm1g	Ppm1g	protein phosphatase 1G (formerly 2C), magnesium-dependent, gamma isoform	29	0.959959		MC2	23.1039	4.2487e-109	Plasma	MC2_NAM			6.12448	69.7674	5.82362	56.6348	5.90258	59.821	5.93069	60.998	5.78776	55.2446	6.07669	67.494	5.79222	55.4155	5.84734	57.5738	5.94344	61.5393	5.86968	58.4723	-0.300864	0.811766	0.0498835	0.0925276	0.0789617	1.05626	0.752538	0.868451	0.107072	1.07704	0.382284	0.532637	-0.0358547	0.975454	0.878477	0.961892	49.0176	54.0353	1.10237	0.140603	0.266489	1	Macromolecule catabolic process	mRNA metabolic process	3.14	10	-1.91146	0.215
ENSMUSG00000034613	NM_001110218	RNA	Ppm1h	Ppm1h	protein phosphatase 1H (PP2C domain containing)	Not in NW			MC1	2.36316	3.1475e-219	DC1	MC1_KC			1.59493	3.02081	2.26407	4.80343	2.044	4.12387	2.00569	4.0158	2.18896	4.55976	1.51168	2.85142	2.22154	4.66391	2.02667	4.07464	1.92976	3.80991	2.11147	4.32132	0.669132	1.59012	0.00134829	0.00588103	-0.220066	0.858526	0.371677	0.57044	-0.258377	0.836028	0.46159	0.611013	-0.0751076	0.949271	0.633997	0.861413	5.13558	3.35494	0.653274	-0.61424	0.127767	NA			0.86	9	0.442472	0.112
ENSMUSG00000037826	NM_175523	RNA	Ppm1k	Ppm1k	protein phosphatase 1K (PP2C domain containing)	55	0.803591		NA		NA	Hepatocytes				6.35231	81.7028	6.95499	124.068	7.06343	133.753	6.8564	115.873	7.35311	163.496	6.27074	77.2113	7.01429	129.274	7.01156	129.03	6.87315	117.226	7.34132	162.165	0.602677	1.51853	0.0003108	0.00200131	0.108438	1.07806	0.720901	0.838003	-0.0985887	0.933946	0.382284	0.532637	0.39812	1.31779	0.0281274	0.196111	101.079	103.575	1.02469	0.0351856	0.832303	1	Macromolecule catabolic process		NA	NA	0.807419	0.104
ENSMUSG00000027784	NM_178726	RNA	Ppm1l	Ppm1l	protein phosphatase 1 (formerly 2C)-like	1	0	NA	NA		NA	HSC				5.04673	33.0535	4.6655	25.3779	4.7409	26.7395	4.7797	27.4684	4.90188	29.8959	4.94624	30.8294	4.62842	24.7339	4.70795	26.1357	4.78724	27.6123	4.90027	29.8627	-0.381229	0.767783	0.0379176	0.074285	0.0753961	1.05365	0.505361	0.675525	0.114199	1.08237	0.328205	0.476734	0.236372	1.17803	0.0498835	0.265803	23.1305	24.1947	1.04601	0.0648924	0.618999	3	cofactor metabolic process		NA	NA	-0.0903249	0.022
ENSMUSG00000004455	NM_013636	RNA	Ppp1cc	Ppp1cc	protein phosphatase 1 catalytic subunit gamma	2	0.497891		MC2	1366.49	7.7775e-155	Plasma	Ly6c2-low			3.38888	10.475	2.60296	6.07531	2.86581	7.28946	3.11706	8.67621	2.87651	7.34372	3.48456	11.1933	2.62436	6.16612	2.99138	7.95235	3.03295	8.18481	2.78967	6.9147	-0.785921	0.579982	0.000621601	0.00337316	0.262855	1.19985	0.0281274	0.118092	0.514107	1.42811	0.0281274	0.0796983	0.273553	1.20878	0.505361	0.779925	10.0678	16.9241	1.68102	0.749338	0.0539567	2	mRNA metabolic process	mRNA metabolic process	7.22	10	2.11149	0.359
ENSMUSG00000036398	NM_029632	RNA	Ppp1r11	Ppp1r11	protein phosphatase 1, regulatory inhibitor subunit 11	10	0.613642		MC2	263024	5.80387e-80	DC1	MC2_NAM			4.51715	22.898	3.98489	15.8333	3.99302	15.9228	4.05154	16.5819	4.0066	16.0734	4.58556	24.01	3.96586	15.6258	4.02445	16.2734	3.90892	15.0212	4.0069	16.0768	-0.532257	0.691472	0.0029526	0.0103463	0.00813289	1.00565	0.720901	0.838003	0.0666501	1.04728	0.798446	0.874544	0.0217093	1.01516	0.878477	0.961892	22.7186	26.7657	1.17814	0.236509	0.280326	1	Macromolecule catabolic process	mRNA metabolic process	12.48	10	6.39543	0.274
ENSMUSG00000019907	NM_027892	RNA	Ppp1r12a	Ppp1r12a	protein phosphatase 1, regulatory subunit 12A	6	0.997857		NA		NA	Tcells				5.5689	47.4686	5.80974	56.0927	5.43433	43.2409	5.43332	43.2109	5.70393	52.1261	5.49696	45.1595	5.82953	56.8674	5.42617	42.9972	5.4529	43.8012	5.64556	50.0591	0.240839	1.18168	0.00736206	0.020683	-0.375417	0.770883	0.0029526	0.0364998	-0.376417	0.770348	0.0001554	0.00240569	-0.105808	0.929285	0.160528	0.472936	43.5491	24.357	0.559299	-0.838309	0.0198901	9	regulation of G2/M transition of mitotic cell cycle		NA	NA	1.12834	0.25
ENSMUSG00000021285	NM_011625	RNA	Ppp1r13b	Ppp1r13b	protein phosphatase 1, regulatory subunit 13B	5	0.308451		E2	1.64872	5.51989e-17	Cholangiocyte				0.951469	1.93384	2.15919	4.46664	1.15938	2.23362	1.43854	2.71047	1.97888	3.94188	0.947093	1.92798	2.09259	4.26512	1.15957	2.23391	1.26731	2.40712	1.6805	3.20539	1.20772	2.30973	0.0104118	0.0266304	-0.999807	0.500067	0.0116571	0.076147	-0.720646	0.606826	0.0018648	0.0118281	-0.180308	0.882515	0.382284	0.696795	4.51273	0	0		0.0279175	6	fatty acid metabolic process	ameboidal-type cell migration	0.5	6	-0.0858712	0.107
ENSMUSG00000040734	NM_001010836	RNA	Ppp1r13l	Ppp1r13l	protein phosphatase 1, regulatory subunit 13 like	1	0		NA		NA	Cholangiocyte				1.75619	3.37805	0.883763	1.84518	1.48594	2.80099	1.00178	2.00247	0.824954	1.77148	1.88886	3.70343	0.91957	1.89155	1.25396	2.38496	1.0579	2.08189	0.918587	1.89026	-0.872427	0.546227	0.0001554	0.00122951	0.602172	1.518	0.0829837	0.220353	0.118017	1.08524	1	1	-0.0588092	0.960056	0.720901	0.898212	1.23846	1.28199	1.03515	0.0498442	0.919926	7	protein targeting		NA	NA	0.0041437	0.004
ENSMUSG00000033819	NM_001358933	RNA	Ppp1r16a	Ppp1r16a	protein phosphatase 1, regulatory subunit 16A	14	0.927764		NA		NA	Cholangiocyte				4.63183	24.7925	4.07666	16.8732	4.53018	23.1058	4.62606	24.6935	4.33079	20.1233	4.73392	26.6105	4.17222	18.0287	4.41736	21.3676	4.42746	21.5178	4.28577	19.5049	-0.555167	0.680578	0.0206682	0.0456844	0.45352	1.36938	0.234499	0.42103	0.549393	1.46347	0.194872	0.330208	0.254131	1.19262	0.382284	0.696795	14.0642	18.1194	1.28834	0.365508	0.17436	1	Macromolecule catabolic process		NA	NA	0.0147683	0.038
ENSMUSG00000034595	NM_001146710	RNA	Ppp1r18	Ppp1r18	protein phosphatase 1, regulatory subunit 18	30	0.995563		MC2	14617.9	6.92909e-51	MC2	MC2_NAM			3.51724	11.4497	4.1116	17.2868	3.93082	15.2509	3.79651	13.8952	3.64137	12.4785	3.56875	11.8659	4.13671	17.5903	4.01761	16.1964	3.71865	13.1652	3.51601	11.44	0.594357	1.5098	0.0018648	0.0073364	-0.180776	0.882228	0.278632	0.469092	-0.315086	0.803803	0.0498835	0.121689	-0.470231	0.721849	0.0649573	0.303649	24.376	32.0339	1.31416	0.394141	0.226217	4	myeloid leukocyte activation	mRNA metabolic process	9.59	10	5.91354	0.32
ENSMUSG00000061718	NM_001313970	RNA	Ppp1r1b	Ppp1r1b	protein phosphatase 1, regulatory inhibitor subunit 1B	2	0.198222	EPA&DHA	Cholangiocyte	17.8143	0	Cholangiocyte				3.31475	9.95034	2.6876	6.44241	3.07529	8.42857	3.14923	8.87182	3.12844	8.74492	2.99707	7.98377	2.49499	5.63723	2.98512	7.91789	3.10078	8.57883	3.04956	8.27957	-0.627145	0.647456	0.0498835	0.0925276	0.387686	1.30829	0.00466201	0.0457463	0.461629	1.3771	0.0029526	0.0161193	0.440844	1.3574	0.014763	0.136749	7.50439	5.98041	0.796922	-0.32749	0.275313	2	mRNA metabolic process	renal system development; liver development	2.88	2	-6.8789	0.015
ENSMUSG00000034709	NM_028658	RNA	Ppp1r21	Ppp1r21	protein phosphatase 1, regulatory subunit 21	11	0.878024		MC2	1.73325	3.58475e-39	MC2	MC2_NAM			3.70972	13.0839	3.21195	9.26601	3.14384	8.83872	3.11211	8.64643	3.1025	8.58904	3.68026	12.8194	3.14175	8.82596	3.1605	8.94137	3.09641	8.55288	2.91118	7.52235	-0.497768	0.708201	0.00466201	0.0147129	-0.0681101	0.953887	0.95913	0.982978	-0.0998431	0.933134	0.645377	0.758467	-0.109451	0.926941	0.382284	0.696795	12.5751	15.3819	1.22321	0.290668	0.132765	1	Macromolecule catabolic process	mRNA metabolic process	0.55	10	0.0766125	0.109
ENSMUSG00000046794	NM_001364450	RNA	Ppp1r3b	Ppp1r3b	protein phosphatase 1, regulatory subunit 3B	3	0.291461	EPA&DHA	NA		NA	Hepatocytes				9.01636	517.839	8.23069	300.39	8.92985	487.701	9.02189	519.829	9.10018	548.816	8.86955	467.735	8.13001	280.141	8.92008	484.408	8.9877	507.655	9.16042	572.219	-0.785668	0.580083	0.0104118	0.0266304	0.699159	1.62356	0.0001554	0.0126191	0.791199	1.73051	0.0003108	0.00360544	0.869485	1.82701	0.0001554	0.014946	184.21	261.521	1.41969	0.505577	0.0178533	1	Macromolecule catabolic process		NA	NA	4.05885	0.019
ENSMUSG00000067279	NM_016854	RNA	Ppp1r3c	Ppp1r3c	protein phosphatase 1, regulatory subunit 3C	12	0.994853		NA		NA	Cholangiocyte				7.14601	141.633	6.15639	71.3275	5.65894	50.5256	5.93834	61.3224	5.62247	49.2642	7.10949	138.092	6.09481	68.3474	5.80889	56.0596	5.90215	59.803	5.4534	43.8165	-0.989625	0.503609	0.0001554	0.00122951	-0.497444	0.70836	0.0649573	0.192081	-0.218043	0.859731	0.328205	0.476734	-0.533919	0.690676	0.0003108	0.0200703	58.2239	89.2284	1.53251	0.615892	0.00789553	1	Macromolecule catabolic process		NA	NA	0.0308187	0.006
ENSMUSG00000039556	NM_001290574	RNA	Ppp1r3f	Ppp1r3f	protein phosphatase 1, regulatory subunit 3F	Not in NW			NA		NA	Cholangiocyte				0.724789	1.65266	0.169217	1.12445	0.39972	1.31925	0.629337	1.54685	0.404251	1.3234	0.810409	1.75371	0.41927	1.33725	0.677579	1.59945	0.819334	1.76459	0.435744	1.35261	-0.555572	0.680387	0.0199312	0.0456844	0.230503	1.17324	0.331049	0.525255	0.46012	1.37566	0.195668	0.331433	0.235034	1.17693	0.124717	0.427489	0.21699	1.02308	4.71489	2.23722	0.156892	NA			NA	NA	0.000231036	0.009
ENSMUSG00000025916	NM_027033	RNA	Ppp1r42	Ppp1r42	protein phosphatase 1, regulatory subunit 42	1	0		NA		NA					1.06074	2.086	0.071303	1.05067	0.585456	1.50051	0.67124	1.59244	0.507718	1.4218	0.928473	1.90326	0.30589	1.23618	0.604854	1.52082	0.853401	1.80675	0.793213	1.73293	-0.989436	0.503675	0.014956	0.0353836	0.514153	1.42815	0.011412	0.0752717	0.599937	1.51565	0.0261822	0.0794133	0.436415	1.35324	0.3318	0.661599	0.0170488	0.142521	8.35962	3.06344	0.363217	5	cellular response to UV-B		NA	NA	0	0
ENSMUSG00000028882	NM_001290725	RNA	Ppp1r8	Ppp1r8	protein phosphatase 1, regulatory subunit 8	74	0.989559		NA		NA	E2				3.7021	13.015	3.17389	9.0248	3.4792	11.1518	3.49992	11.3131	3.32662	10.0326	3.82469	14.1692	3.11361	8.65543	3.37652	10.3857	3.31854	9.97652	3.24646	9.49037	-0.528208	0.693415	0.0010878	0.00484138	0.305306	1.23568	0.104895	0.253743	0.326026	1.25356	0.0649573	0.148073	0.152728	1.11167	0.194872	0.518982	15.3321	23.514	1.53364	0.616964	0.0605644	1	Macromolecule catabolic process		NA	NA	-0.0236224	0.087
ENSMUSG00000038976	NM_172261	RNA	Ppp1r9b	Ppp1r9b	protein phosphatase 1, regulatory subunit 9B	2	0.31484		MC1	4.34924	1.2534e-166	MC2	MC1_KC			1.65149	3.14159	2.41684	5.34001	2.27442	4.83805	2.22322	4.66933	2.43181	5.39569	1.50209	2.83253	2.48999	5.61773	2.16561	4.48656	1.96607	3.90701	2.25106	4.76034	0.76535	1.69978	0.000922886	0.00464835	-0.142419	0.905999	0.171852	0.352036	-0.193627	0.874404	0.0829837	0.175725	0.0149642	1.01043	0.573737	0.823503	5.76313	5.1957	0.901543	-0.149532	0.676329	1	Macromolecule catabolic process	regulation of cytokine production	1.47	9	0.753943	0.26
ENSMUSG00000009630	NM_017374	RNA	Ppp2cb	Ppp2cb	protein phosphatase 2 (formerly 2A), catalytic subunit, beta isoform	26	0.976015		MC2	3.6693	5.81171e-29	Cholangiocyte	MC2_NAM			1.24754	2.37436	1.92495	3.79725	1.83344	3.56387	0.936135	1.9134	1.8732	3.66344	1.26546	2.40403	1.70334	3.25654	1.53313	2.89413	1.11419	2.16473	1.90148	3.73596	0.677414	1.59927	0.0379176	0.074285	-0.091511	0.938539	0.792597	0.886501	-0.98882	0.50389	0.051857	0.125555	-0.0517554	0.964762	0.573737	0.823503	2.39075	2.02954	0.848913	-0.236311	0.814409	8	plasma lipoprotein particle assembly	mRNA metabolic process	1.3	10	0.10727	0.157
ENSMUSG00000007564	NM_016891	RNA	Ppp2r1a	Ppp2r1a	protein phosphatase 2, regulatory subunit A, alpha	18	0.872268		MC1	2.13828	3.39326e-45	Cholangiocyte	MC1_KC			5.29491	39.2579	5.07645	33.7413	5.23319	37.6138	5.19573	36.6498	5.08735	33.9973	5.28507	38.9911	5.05683	33.2857	5.25333	38.1427	5.1492	35.4865	5.07305	33.6621	-0.218464	0.85948	0.0379176	0.074285	0.156746	1.11477	0.130381	0.289851	0.119288	1.0862	0.278632	0.42508	0.0109039	1.00759	0.798446	0.930697	59.2067	73.5412	1.24211	0.312794	0.0223394	2	mRNA metabolic process	regulation of cytokine production	0.76	9	0.507585	0.259
ENSMUSG00000022052	NM_001205188	RNA	Ppp2r2a	Ppp2r2a	protein phosphatase 2, regulatory subunit B, alpha	16	0.821731		MC2	2.29332	2.20434e-42	Cholangiocyte	MC2_NAM			6.09474	68.3437	6.45345	87.6362	6.2173	74.4036	6.32038	79.9143	6.40959	85.0116	6.04544	66.0478	6.47322	88.845	6.25215	76.2229	6.29078	78.2914	6.42524	85.9392	0.358718	1.28229	0.0001554	0.00122951	-0.236154	0.849005	0.051857	0.16925	-0.133073	0.911887	0.00466201	0.02209	-0.0438672	0.970051	0.505361	0.779925	62.8787	44.0836	0.70109	-0.512329	0.0619991	3	cofactor metabolic process	mRNA metabolic process	0.83	10	0.0555535	0.214
ENSMUSG00000041769	NM_001347618	RNA	Ppp2r2d	Ppp2r2d	protein phosphatase 2, regulatory subunit B, delta	38	0.961876	DHA	MC2	2.15977	1.44536e-37	Cholangiocyte	MC2_NAM			5.53068	46.2274	6.07027	67.1946	5.70214	52.0613	5.75008	53.8204	6.3232	80.0703	5.57614	47.7073	6.12536	69.8099	5.77052	54.5883	5.79948	55.6951	6.27805	77.6034	0.539597	1.45357	0.0029526	0.0103463	-0.368132	0.774785	0.0829837	0.220353	-0.320191	0.800964	0.0010878	0.00810531	0.252923	1.19162	0.160528	0.472936	67.8621	51.3812	0.757141	-0.401366	0.0118737	3	cofactor metabolic process	mRNA metabolic process	0.77	10	0.115312	0.139
ENSMUSG00000026626	NM_144880	RNA	Ppp2r5a	Ppp2r5a	protein phosphatase 2, regulatory subunit B', alpha	6	0.479586	DHA	Hepatocytes	252.144	0.0346876	Cholangiocyte				6.86181	116.308	7.04072	131.665	6.76878	109.045	6.75708	108.164	7.15542	142.56	6.86794	116.804	7.03395	131.048	6.83502	114.169	6.75103	107.711	7.16393	143.403	0.178914	1.13203	0.0281274	0.0580307	-0.271944	0.828203	0.160528	0.331848	-0.283646	0.821512	0.0003108	0.00360544	0.114698	1.08275	0.160528	0.472936	149.699	134.2	0.896462	-0.157686	0.399186	8	plasma lipoprotein particle assembly	drug metabolic process, oxidation-reduction process	5.53	7	0.0992709	0.403
ENSMUSG00000017843	NM_001037934	RNA	Ppp2r5c	Ppp2r5c	protein phosphatase 2, regulatory subunit B', gamma	104	0.999067	EPA&DHA	MC1	1.61607	5.25819e-37	MC2	MC1_KC			4.42424	21.4698	5.73977	53.4371	4.88034	29.453	4.74992	26.9071	5.50028	45.2637	4.41573	21.3436	5.69904	51.9494	4.98584	31.6875	4.80285	27.9127	5.46245	44.0921	1.31553	2.48895	0.0001554	0.00122951	-0.859426	0.551172	0.0206682	0.098788	-0.989855	0.503528	0.0001554	0.00240569	-0.239486	0.847047	0.0379176	0.229452	50.003	19.0766	0.38151	-1.39021	0.00220413	2	mRNA metabolic process	regulation of cytokine production	0.48	9	-0.823803	0.287
ENSMUSG00000059409	NM_001357684	RNA	Ppp2r5d	Ppp2r5d	protein phosphatase 2, regulatory subunit B', delta	1	0		MC2	1.84043	5.12453e-79	E2	MC2_NAM			2.63584	6.21535	2.07998	4.22801	2.59546	6.04381	2.26402	4.80329	2.22185	4.66491	2.50655	5.68261	1.98693	3.96392	2.54147	5.82182	2.3503	5.09929	2.24996	4.75668	-0.555857	0.680253	0.0206682	0.0456844	0.515481	1.42947	0.0156378	0.0866983	0.184045	1.13606	0.382284	0.532637	0.14187	1.10333	0.194872	0.518982	1.20023	1.15939	0.965975	-0.0499419	0.957177	1	Macromolecule catabolic process	mRNA metabolic process	0.61	10	0.0330026	0.069
ENSMUSG00000028161	NM_001293622	RNA	Ppp3ca	Ppp3ca	protein phosphatase 3, catalytic subunit, alpha isoform	12	0.986391	EPA&DHA	Tcells	3.32012	7.2679e-118	HSC				6.55004	93.7039	7.13686	140.738	6.7085	104.583	6.82413	113.31	7.30891	158.562	6.56681	94.7999	7.15276	142.297	6.73343	106.406	6.84681	115.105	7.24504	151.696	0.586826	1.50194	0.0104118	0.0266304	-0.428364	0.743104	0.0018648	0.0304682	-0.312734	0.805115	0.000621601	0.00582955	0.172043	1.12665	0.0829837	0.34257	156.749	82.3848	0.525585	-0.928005	0.011062	9	regulation of G2/M transition of mitotic cell cycle	lymphocyte proliferation	1.2	12	-0.161628	0.481
ENSMUSG00000021816	NM_001310426	RNA	Ppp3cb	Ppp3cb	protein phosphatase 3, catalytic subunit, beta isoform	Not in NW			MC2	2.09594	9.0331e-46	Cholangiocyte	MC2_NAM			4.49247	22.5096	4.30529	19.7706	4.46169	22.0345	4.63095	24.7774	4.36546	20.6127	4.53251	23.1431	4.29168	19.5851	4.42861	21.5349	4.65758	25.239	4.40898	21.2439	-0.187181	0.87832	0.014763	0.0349391	0.156403	1.1145	0.104895	0.253743	0.325664	1.25324	0.0018648	0.0118281	0.0601741	1.04259	0.328205	0.65472	34.0812	29.9016	0.877365	-0.188752	0.285082	NA			0.74	10	-0.147779	0.193
ENSMUSG00000061950	NM_001114131	RNA	Ppp4r1	Ppp4r1	protein phosphatase 4, regulatory subunit 1	Not in NW			NA		NA	E2				4.30885	19.8196	3.88843	14.8092	4.24356	18.9426	4.26928	19.2833	3.93416	15.2862	4.26488	19.2246	3.91324	15.0662	4.11749	17.3575	4.22473	18.6969	3.91366	15.0706	-0.420426	0.747204	0.00699301	0.0198726	0.355134	1.2791	0.130381	0.289851	0.380857	1.30212	0.014763	0.0497518	0.0457327	1.03221	0.720901	0.898212	17.7955	25.4925	1.43252	0.518558	0.0915778	NA			NA	NA	0.0633918	0.098
ENSMUSG00000041846	NM_001160214	RNA	Ppp4r3a	Ppp4r3a	protein phosphatase 4 regulatory subunit 3A	1	0		NA		NA	Cholangiocyte				5.22594	37.4251	5.5232	45.9886	5.31778	39.8853	5.25323	38.14	5.49637	45.1411	5.20956	37.0028	5.54239	46.6043	5.31074	39.691	5.19303	36.5811	5.50426	45.3886	0.297269	1.22882	0.000621601	0.00337316	-0.20542	0.867286	0.0206682	0.098788	-0.269972	0.829336	0.000621601	0.00582955	-0.0268343	0.981572	0.505361	0.779925	50.5042	23.4188	0.463701	-1.10873	0.0243253	3	cofactor metabolic process		NA	NA	0.0209192	0.112
ENSMUSG00000020463	NM_001363358	RNA	Ppp4r3b	Ppp4r3b	protein phosphatase 4 regulatory subunit 3B	103	0.988799	EPA&DHA	NA		NA	E2				4.62472	24.6706	5.76105	54.231	5.06108	33.3838	4.91039	30.0729	5.86317	58.2091	4.46939	22.1523	5.69249	51.7142	5.12246	34.8348	5.05206	33.1759	5.81974	56.4827	1.13633	2.1982	0.0001554	0.00122951	-0.699969	0.615585	0.00466201	0.0457463	-0.850651	0.554534	0.0029526	0.0161193	0.102128	1.07336	0.382284	0.696795	62.0303	16.8198	0.271155	-1.88281	0.00621954	1	Macromolecule catabolic process		NA	NA	-0.340915	0.147
ENSMUSG00000021209	NM_028980	RNA	Ppp4r4	Ppp4r4	protein phosphatase 4, regulatory subunit 4	16	0.991228		NA		NA	HSC				3.8349	14.2698	2.87688	7.34561	3.06229	8.35295	3.43271	10.7981	2.83841	7.1523	3.83707	14.2913	2.98384	7.91089	3.15401	8.90129	3.40163	10.568	2.96188	7.79138	-0.958013	0.514765	0.00699301	0.0198726	0.185402	1.13713	0.328205	0.520804	0.555828	1.47001	0.0649573	0.148073	-0.038475	0.973684	0.95913	0.989709	5.02858	9.01534	1.79282	0.842229	0.0477517	6	fatty acid metabolic process		NA	NA	0.000522123	0.001
ENSMUSG00000003099	NM_011155	RNA	Ppp5c	Ppp5c	protein phosphatase 5, catalytic subunit	119	0.888271		MC2	2.33965	9.54952e-86	Cholangiocyte	MC2_NAM			5.58107	47.8706	4.82162	28.2783	5.40415	42.3459	5.3012	39.4294	4.99997	31.9993	5.5289	46.1706	4.88383	29.5243	5.32336	40.0398	5.31669	39.8551	5.02815	32.6306	-0.759443	0.590724	0.0018648	0.0073364	0.582525	1.49747	0.00699301	0.0562135	0.479576	1.39433	0.0010878	0.00810531	0.178344	1.13158	0.328205	0.65472	16.5304	27.8436	1.68439	0.752227	0.00588538	2	mRNA metabolic process	mRNA metabolic process	0.85	10	0.222879	0.129
ENSMUSG00000026753	NM_024209	RNA	Ppp6c	Ppp6c	protein phosphatase 6, catalytic subunit	Not in NW			MC2	5.00281	1.53054e-51	Hepatocytes	MC2_NAM			4.92123	30.2997	4.36288	20.5758	4.6233	24.6463	4.77027	27.2894	4.385	20.8938	4.89368	29.7265	4.31487	19.9023	4.65809	25.2478	4.76227	27.1385	4.35205	20.422	-0.558353	0.679077	0.0001554	0.00122951	0.260424	1.19783	0.00699301	0.0562135	0.407394	1.32629	0.0001554	0.00240569	0.0221263	1.01545	0.798446	0.930697	25.7982	36.1615	1.40171	0.487185	0.00728111	NA			1.61	10	0.31887	0.185
ENSMUSG00000055491	NM_001081214	RNA	Pprc1	Pprc1	peroxisome proliferative activated receptor, gamma, coactivator-related 1	Not in NW			NA		NA	E2				3.46726	11.0598	3.04472	8.25185	3.16488	8.96859	3.19379	9.1501	2.62879	6.18507	3.33622	10.0996	2.98417	7.91273	3.211	9.25991	3.14393	8.8393	2.15151	4.44293	-0.422541	0.74611	0.0379176	0.074285	0.120163	1.08686	0.234499	0.42103	0.14907	1.10885	0.278632	0.42508	-0.415929	0.749537	0.0206682	0.165966	6.00857	7.42528	1.23578	0.305422	0.433486	NA			NA	NA	0.0474997	0.057
ENSMUSG00000015474	NM_001302393	RNA	Ppt2	Ppt2	palmitoyl-protein thioesterase 2	3	0.155388		MC1	259.823	0	MC2	MC1_KC			5.14844	35.4678	4.72679	26.4792	4.76694	27.2265	4.84686	28.7773	4.61721	24.5425	5.05911	33.3383	4.69869	25.9684	4.70861	26.1477	4.8585	29.0104	4.59757	24.2107	-0.421647	0.746572	0.0206682	0.0456844	0.04015	1.02822	0.798446	0.886501	0.120072	1.08679	0.104895	0.209558	-0.109578	0.926859	0.278632	0.609245	23.9611	36.5525	1.52549	0.609273	0.0139479	6	fatty acid metabolic process	regulation of cytokine production	5.56	9	9.63976	0.122
ENSMUSG00000021713	NM_172807	RNA	Ppwd1	Ppwd1	peptidylprolyl isomerase domain and WD repeat containing 1	46	0.464576		NA		NA	Cholangiocyte				2.58695	6.00828	3.63369	12.4123	2.77659	6.85232	2.87273	7.3245	3.5707	11.8819	2.53109	5.78009	3.58468	11.9977	2.89885	7.45832	2.90715	7.50133	3.53813	11.6167	1.04674	2.06586	0.0001554	0.00122951	-0.857101	0.552061	0.0829837	0.220353	-0.760965	0.590101	0.00699301	0.0295704	-0.0629975	0.957273	0.878477	0.961892	6.42567	2.04381	0.318069	-1.65259	0.048637	2	mRNA metabolic process		NA	NA	-0.0014989	0.087
ENSMUSG00000031157	NM_001252528	RNA	Pqbp1	Pqbp1	polyglutamine binding protein 1	4	0.601553		MC2	1.93479	2.6006e-36	Plasma	MC2_NAM			5.41285	42.602	4.95095	30.9304	4.89768	29.8091	4.93509	30.5922	4.96731	31.2831	5.41666	42.7148	4.90935	30.0512	4.95413	30.9987	4.95999	31.1247	4.88211	29.4891	-0.461897	0.726031	0.0003108	0.00200131	-0.053271	0.963749	0.798446	0.886501	-0.0158604	0.989067	0.720901	0.817472	0.0163605	1.0114	0.798446	0.930697	48.6272	61.0802	1.25609	0.328941	0.0845084	3	cofactor metabolic process	mRNA metabolic process	0.66	10	0.156536	0.167
ENSMUSG00000034006	NM_001164420	RNA	Pqlc1	Pqlc1	PQ loop repeat containing 1	14	0.864544		MC2	18.7276	1.45569e-46	Cholangiocyte	MC2_NAM			7.25768	153.031	6.86892	116.883	6.80942	112.161	6.99642	127.683	6.53931	93.01	7.25569	152.82	6.90788	120.082	6.84654	115.083	6.9323	122.132	6.49292	90.0667	-0.388755	0.763788	0.00466201	0.0147129	-0.0594974	0.959598	0.505361	0.675525	0.127497	1.0924	0.645377	0.758467	-0.329606	0.795754	0.0010878	0.0348739	135.405	110.474	0.815879	-0.293573	0.0399208	8	plasma lipoprotein particle assembly	mRNA metabolic process	2.93	10	0.898591	0.138
ENSMUSG00000028744	NM_145384	RNA	Pqlc2	Pqlc2	PQ loop repeat containing 2	1			NA		NA	DC1				3.99712	15.9681	3.33813	10.1129	3.58205	11.9758	3.32454	10.0181	3.3549	10.2312	4.01064	16.1184	3.30846	9.90708	3.52295	11.4951	3.16875	8.99265	3.22327	9.33904	-0.658997	0.633318	0.0003108	0.00200131	0.243919	1.18421	0.0585217	0.188596	-0.0135843	0.990628	0.95913	0.977437	0.0167788	1.0117	0.878477	0.961892	12.5534	19.9559	1.58969	0.668744	0.0763361	3	cofactor metabolic process		NA	NA	0.0733467	0.029
ENSMUSG00000030008	NM_001163427	RNA	Pradc1	Pradc1	protease-associated domain containing 1	5	0.499001		MC2	1.87761	1.5894e-160	Plasma	MC2_NAM			3.25976	9.57826	2.22398	4.67179	2.66303	6.3336	2.63787	6.22414	2.06938	4.19706	3.23887	9.44055	2.11641	4.33614	2.3887	5.23685	2.6131	6.11815	2.05246	4.14813	-1.03579	0.48775	0.00325308	0.0113465	0.439049	1.35571	0.382284	0.57044	0.413898	1.33228	0.104895	0.209558	-0.154598	0.898383	0.752538	0.92884	4.58856	8.75816	1.90869	0.932585	0.0622238	5	cellular response to UV-B	mRNA metabolic process	0.63	10	0.0620688	0.037
ENSMUSG00000031149	NM_138602	RNA	Praf2	Praf2	PRA1 domain family 2	2	0.210359		NA		NA	Plasma				1.80187	3.48672	1.19954	2.29667	1.15742	2.23058	0.936135	1.9134	0.849059	1.80133	1.60969	3.05186	0.907249	1.87547	1.00302	2.00419	1.05026	2.0709	0.897753	1.86316	-0.602326	0.658691	0.0355562	0.0724535	-0.0421241	0.971224	0.573737	0.732899	-0.263408	0.833117	0.878477	0.926147	-0.350484	0.784321	0.430558	0.739026	1.34042	1.9233	1.43484	0.520893	0.242334	8	plasma lipoprotein particle assembly		NA	NA	0.0411205	0.048
ENSMUSG00000046862	NM_001355724	RNA	Pramef8	Pramef8	PRAME family member 8	1	0	DHA	NA		NA	HSC				3.06543	8.37117	2.52732	5.76501	2.61976	6.14646	2.91358	7.53486	2.48691	5.60575	3.06035	8.34173	2.4944	5.63492	2.61258	6.11594	2.87412	7.33156	2.36594	5.15487	-0.538106	0.688675	0.000621601	0.00337316	0.0924326	1.06617	0.441803	0.622665	0.386259	1.307	0.0281274	0.0796983	-0.0404153	0.972375	0.95913	0.989709	5.65386	7.02155	1.2419	0.312555	0.226493	7	protein targeting		NA	NA	-0.0105534	0.049
ENSMUSG00000025839	NM_178250	RNA	Pramel7	Pramel7	preferentially expressed antigen in melanoma like 7	2	0.176917		NA		NA					1.49104	2.81091	0.955345	1.93904	1.26665	2.40602	1.48453	2.79826	0.992609	1.98978	1.41881	2.67364	0.989247	1.98515	1.00221	2.00307	1.48563	2.80039	0.941403	1.92039	-0.535694	0.689827	0.0379176	0.074285	0.311303	1.24083	0.278632	0.469092	0.529186	1.44312	0.269796	0.42508	0.0372645	1.02617	1	1	1.51464	1.07131	0.707302	-0.499601	0.367938	6	fatty acid metabolic process		NA	NA	NA	NA
ENSMUSG00000038943	NM_001285997	RNA	Prc1	Prc1	protein regulator of cytokinesis 1	Not in NW		EPA&DHA	MC2	686938	0	Plasma	Ly6c2-low			0.83774	1.78725	1.92729	3.8034	1.06017	2.08518	0.986416	1.98126	1.50645	2.84109	0.963299	1.94976	1.74186	3.34466	1.10129	2.14547	1.07369	2.10481	1.36721	2.5797	1.08955	2.12808	0.00274173	0.0103463	-0.867119	0.548241	0.0498835	0.164431	-0.940875	0.520917	0.00535103	0.0250225	-0.420845	0.746987	0.0206682	0.165966	3.88647	1.85134	0.476354	-1.06989	0.0548689	NA			13.44	10	-2.76517	0.021
ENSMUSG00000038151	NM_007548	RNA	Prdm1	Prdm1	PR domain containing 1, with ZNF domain	1	0	DHA	Plasma	5271.13	7.94242e-72	Plasma				0.991859	1.98875	2.26573	4.80898	1.96852	3.91365	1.70318	3.25617	2.28387	4.86984	1.04863	2.06856	2.18735	4.55467	1.90327	3.7406	1.44548	2.72353	2.26522	4.80727	1.27387	2.4181	0.0010878	0.00484138	-0.297216	0.813821	0.234499	0.42103	-0.562554	0.677102	0.00699301	0.0295704	0.0181431	1.01266	0.798446	0.930697	5.70103	4.00542	0.702578	-0.50927	0.157399	1	Macromolecule catabolic process	response to endoplasmic reticulum stress	8.57	11	-0.840969	0.078
ENSMUSG00000042496	NM_001080817	RNA	Prdm10	Prdm10	PR domain containing 10	64	0.979985	EPA&DHA	NA		NA	HSC				1.77488	3.4221	2.47611	5.56396	1.86476	3.64208	1.57125	2.97161	2.62209	6.15643	1.72214	3.29927	2.42341	5.36437	1.90348	3.74114	1.64067	3.11812	2.59497	6.04174	0.701232	1.62589	0.0018648	0.0073364	-0.611351	0.654583	0.0104118	0.0687413	-0.904867	0.534082	0.0018648	0.0118281	0.145981	1.10648	0.247299	0.591676	3.19341	1.54903	0.48507	-1.04374	0.0863534	1	Macromolecule catabolic process		NA	NA	0.00439209	0.018
ENSMUSG00000014039	NM_001359077	RNA	Prdm15	Prdm15	PR domain containing 15	18	0.798491		NA		NA	DC1				3.09339	8.535	2.24703	4.74703	2.74808	6.71823	2.73741	6.66872	2.23587	4.71046	3.13393	8.77822	2.1322	4.38385	2.60555	6.08622	2.43974	5.42545	2.12586	4.36463	-0.846365	0.556184	0.00466201	0.0147129	0.501055	1.41525	0.130381	0.289851	0.490384	1.40482	0.441803	0.588246	-0.0111568	0.992296	0.798446	0.930697	5.44235	9.00142	1.65396	0.725925	0.0546238	1	Macromolecule catabolic process		NA	NA	-0.0180582	0.039
ENSMUSG00000039410	NM_001177995	RNA	Prdm16	Prdm16	PR domain containing 16	Not in NW			NA		NA	Cholangiocyte				1.42465	2.68449	1.07463	2.10619	1.38578	2.61314	1.00496	2.00689	0.739926	1.67009	1.52752	2.8829	0.96513	1.95224	1.27655	2.42259	0.957915	1.9425	0.904351	1.8717	-0.350011	0.784578	0.00466201	0.0147129	0.311149	1.2407	0.0585217	0.188596	-0.0696763	0.952852	0.874643	0.926147	-0.334709	0.792944	0.562949	0.823503	1.45639	1.74726	1.19972	0.262694	0.598426	NA			NA	NA	-0.0161311	0.027
ENSMUSG00000057637	NM_001081355	RNA	Prdm2	Prdm2	PR domain containing 2, with ZNF domain	14	0.356548		Plasma	1.34986	1	E2				5.55029	46.8601	5.79245	55.4243	5.45472	43.8564	5.24717	37.98	5.71607	52.5664	5.46605	44.2023	5.86408	58.2456	5.33793	40.446	5.24103	37.8188	5.7089	52.3059	0.242159	1.18276	0.014763	0.0349391	-0.33773	0.791285	0.0104118	0.0687413	-0.54528	0.685258	0.0003108	0.00360544	-0.0763776	0.948436	0.382284	0.696795	56.4136	46.1574	0.818195	-0.289483	0.292194	3	cofactor metabolic process	response to endoplasmic reticulum stress	0.3	11	-0.10489	0.16
ENSMUSG00000051977	NM_001361436	RNA	Prdm9	Prdm9	PR domain containing 9	Not in NW			NA		NA	DC1				3.34555	10.1651	2.54855	5.85047	2.95969	7.77956	2.9525	7.74089	2.86883	7.30475	3.27922	9.70833	2.62912	6.1865	2.85023	7.21114	2.89049	7.4152	2.93888	7.66815	-0.796999	0.575545	0.0018648	0.0073364	0.411137	1.32973	0.328205	0.520804	0.403949	1.32312	0.234499	0.375669	0.320283	1.24858	0.0829837	0.34257	7.87707	8.39575	1.06585	0.0920006	0.643155	NA			NA	NA	0.0029757	0.01
ENSMUSG00000025289	NM_001313711	RNA	Prdx4	Prdx4	peroxiredoxin 4	14	0.721746	DHA	Plasma	8.95225e+07	8.9335e-119	Plasma				6.02527	65.131	5.32863	40.1862	5.38858	41.8912	5.63464	49.6815	5.20442	36.8711	6.05986	66.7115	5.2925	39.1923	5.4292	43.0876	5.60082	48.5304	5.11111	34.5618	-0.696645	0.617006	0.0001554	0.00122951	0.0599471	1.04243	0.441803	0.622665	0.30601	1.23628	0.0206682	0.0637349	-0.12421	0.917506	0.234499	0.565944	47.8185	62.2519	1.30184	0.38055	0.12607	6	fatty acid metabolic process	response to endoplasmic reticulum stress	18.31	11	14.0243	0.161
ENSMUSG00000024953	NM_001358444	RNA	Prdx5	Prdx5	peroxiredoxin 5	8	0.448481		MC1	4.90641e+23	0	MC2	Ly6c2-hi			7.35196	163.366	7.02787	130.497	7.23375	150.514	7.40294	169.242	7.1231	139.402	7.38304	166.923	7.08223	135.507	7.21603	148.676	7.38609	167.277	7.08646	135.906	-0.324096	0.798799	0.0003108	0.00200131	0.205882	1.15339	0.160528	0.331848	0.375075	1.29691	0.0010878	0.00810531	0.095234	1.06824	0.95913	0.989709	193.936	174.686	0.90074	-0.150817	0.253471	3	cofactor metabolic process	regulation of cytokine production	54.55	9	74.1023	0.432
ENSMUSG00000045302	NM_001294302	RNA	Preb	Preb	prolactin regulatory element binding	20	0.959393		MC1	1.29693	1.00367e-59	Plasma	MC1_KC			5.97105	62.7285	5.79474	55.5125	5.8666	58.3475	5.84619	57.5281	5.58254	47.9194	5.94005	61.395	5.80665	55.9726	5.80168	55.7803	5.87075	58.5155	5.585	48.0013	-0.176308	0.884965	0.0206682	0.0456844	0.0718595	1.05107	0.720901	0.838003	0.0514543	1.03631	0.720901	0.817472	-0.212204	0.863218	0.0498835	0.265803	48.6472	61.4367	1.2629	0.336745	0.0474143	9	regulation of G2/M transition of mitotic cell cycle	regulation of cytokine production	0.26	9	0.188892	0.165
ENSMUSG00000056671	NM_029942	RNA	Prelid2	Prelid2	PRELI domain containing 2	2	0.997745		NA		NA	E2				2.21609	4.64631	2.74082	6.6845	2.67456	6.38444	2.30566	4.94394	2.58291	5.99147	2.10255	4.29469	2.69573	6.47883	2.51557	5.71822	2.24258	4.73243	2.62414	6.16515	0.524732	1.43867	0.0029526	0.0103463	-0.06626	0.955111	0.674198	0.815302	-0.435158	0.739613	0.104895	0.209558	-0.157909	0.896323	0.573737	0.823503	8.32258	4.97895	0.598246	-0.74119	0.0518298	9	regulation of G2/M transition of mitotic cell cycle		NA	NA	0.0904184	0.041
ENSMUSG00000016257	NM_025531	RNA	Prelid3b	Prelid3b	PRELI domain containing 3B	64	0.915744	DHA	NA		NA	MC2				6.04022	65.8092	5.37712	41.56	5.66427	50.7127	5.94575	61.6381	5.36565	41.2309	5.99205	63.6484	5.32272	40.0219	5.68189	51.3355	5.86044	58.099	5.34843	40.7415	-0.663092	0.631523	0.0379176	0.074285	0.28715	1.22023	0.160528	0.331848	0.568626	1.48311	0.0281274	0.0796983	-0.0114716	0.99208	0.798446	0.930697	61.7636	78.8071	1.27595	0.35157	0.0501636	1	Macromolecule catabolic process		NA	NA	0.524263	0.047
ENSMUSG00000041577	NM_054077	RNA	Prelp	Prelp	proline arginine-rich end leucine-rich repeat	Not in NW		DHA	HSC	2.02915e+28	0	HSC			secreted	4.46254	22.0474	4.76037	27.1027	4.82739	28.3916	4.51158	22.8098	4.52666	23.0495	4.43612	21.6474	4.72727	26.4881	4.82163	28.2785	4.51701	22.8958	4.48202	22.3472	0.29783	1.22929	0.0018648	0.0073364	0.0670242	1.04755	0.645377	0.786622	-0.248784	0.841605	0.0379176	0.0987519	-0.233702	0.85045	0.0207687	0.165966	43.1989	53.4381	1.23702	0.306874	0.318147	NA			65.18	8	13.1513	0.133
ENSMUSG00000019849	NM_011156	RNA	Prep	Prep	prolyl endopeptidase	20	0.974651		NA		NA	Cholangiocyte				4.72434	26.4343	4.24319	18.9377	4.56726	23.7073	4.42165	21.4313	4.28155	19.448	4.6236	24.6514	4.05967	16.6756	4.50408	22.6915	4.47483	22.2361	4.2791	19.4151	-0.481152	0.716406	0.00466201	0.0147129	0.324071	1.25186	0.0498835	0.164431	0.178458	1.13167	0.160528	0.287269	0.0383627	1.02695	0.573737	0.823503	12.0085	18.62	1.55057	0.632794	0.0249672	3	cofactor metabolic process		NA	NA	0.0602999	0.045
ENSMUSG00000006014	NM_001110146	RNA	Prg4	Prg4	proteoglycan 4 (megakaryocyte stimulating factor, articular superficial zone protein)	12	0.425026	DHA	NA		NA	MC2			secreted	2.38335	5.21748	4.03548	16.3983	3.25479	9.54533	3.09052	8.51802	4.20053	18.3859	2.54056	5.81814	3.92496	15.1891	3.22805	9.37002	3.11478	8.66248	4.15683	17.8374	1.65213	3.14297	0.0001554	0.00122951	-0.780684	0.582091	0.0649573	0.192081	-0.944961	0.519444	0.0018648	0.0118281	0.165053	1.12121	0.194872	0.518982	17.5071	7.44136	0.425049	-1.2343	0.00638003	1	Macromolecule catabolic process		NA	NA	-0.848737	0.002
ENSMUSG00000026134	NM_008922	RNA	Prim2	Prim2	DNA primase, p58 subunit	2	0.773973		MC2	2.71828	0	Plasma	MC2_NAM			0.815212	1.75956	0.345601	1.27068	0.879328	1.83952	1.06852	2.09727	0.273963	1.20912	0.755387	1.68808	0.412406	1.3309	0.710518	1.63639	1.09962	2.14298	0.933395	1.90976	-0.469611	0.722159	0.0456798	0.0885891	0.533727	1.44766	0.0828964	0.220353	0.722915	1.65051	0.10102	0.209558	-0.0716384	0.951557	0.957002	0.989709	0.806083	0.770466	0.955815	-0.0651973	0.923191	7	protein targeting	mRNA metabolic process	1	10	0.0750792	0.028
ENSMUSG00000038225	NM_001001184	RNA	Primpol	Primpol	primase and polymerase (DNA-directed)	2	0.0574246		NA		NA	Plasma				1.87234	3.66126	1.39105	2.6227	1.23323	2.35093	1.30374	2.46867	1.57354	2.97634	1.79574	3.47193	1.2486	2.37611	1.12124	2.17534	1.18359	2.27141	1.48985	2.80859	-0.481285	0.716339	0.020675	0.0456844	-0.157821	0.896378	0.494519	0.675525	-0.0873187	0.941271	0.563237	0.70189	0.182483	1.13484	0.318069	0.65472	1.13737	1.33929	1.17753	0.235769	0.742693	1	Macromolecule catabolic process		NA	NA	0.0184059	0.032
ENSMUSG00000050697	NM_001013367	RNA	Prkaa1	Prkaa1	protein kinase, AMP-activated, alpha 1 catalytic subunit	19	0.564795		NA		NA	E2				3.52562	11.5164	2.84003	7.16036	3.21083	9.25883	3.5614	11.8056	2.85778	7.24901	3.52637	11.5224	2.89438	7.43523	3.24259	9.46492	3.50743	11.3721	2.87823	7.35246	-0.685588	0.621752	0.000621601	0.00337316	0.370797	1.29307	0.104895	0.253743	0.721369	1.64875	0.0003108	0.00360544	0.0177514	1.01238	1	1	10.8715	12.0021	1.104	0.142743	0.633749	2	mRNA metabolic process		NA	NA	-0.051264	0.103
ENSMUSG00000029513	NM_031869	RNA	Prkab1	Prkab1	protein kinase, AMP-activated, beta 1 non-catalytic subunit	18	0.615621		Cholangiocyte	1.30996	1.78563e-23	Cholangiocyte				4.15853	17.8584	3.99646	15.9608	4.19544	18.3211	4.0988	17.1341	3.75061	13.4601	4.1923	18.2814	3.9095	15.0272	4.12866	17.4924	4.09603	17.1013	3.79876	13.9168	-0.162067	0.893744	0.0498835	0.0925276	0.198975	1.14788	0.194872	0.374845	0.102337	1.07351	0.382284	0.532637	-0.245848	0.84332	0.160528	0.472936	13.7843	22.8873	1.66039	0.731526	0.00399649	3	cofactor metabolic process	renal system development; liver development	0.27	2	0.0199049	0.096
ENSMUSG00000005034	NM_001164198	RNA	Prkacb	Prkacb	protein kinase, cAMP dependent, catalytic, beta	13	0.943004		MC2	5.15517	1.27759e-37	E2	MC2_NAM			5.02835	32.635	5.41253	42.5925	5.36187	41.1228	5.39161	41.9795	5.57961	47.8222	5.0411	32.9248	5.43953	43.3973	5.29562	39.2771	5.29975	39.3897	5.53286	46.2973	0.384177	1.30512	0.0001554	0.00122951	-0.0506592	0.965495	0.278632	0.469092	-0.0209147	0.985608	0.234499	0.375669	0.167082	1.12279	0.278632	0.609245	63.9142	31.2348	0.488699	-1.03298	0.0365437	3	cofactor metabolic process	mRNA metabolic process	1.64	10	-0.219255	0.294
ENSMUSG00000028944	NM_001170555	RNA	Prkag2	Prkag2	protein kinase, AMP-activated, gamma 2 non-catalytic subunit	20	0.607112	EPA&DHA	NA		NA	DC1				6.35063	81.6076	5.71508	52.5303	6.17112	72.0595	6.2007	73.5521	6.10185	68.6813	6.28357	77.901	5.67241	50.9995	6.13665	70.3585	6.22943	75.0319	6.131	70.0834	-0.635554	0.643693	0.000621601	0.00337316	0.45604	1.37177	0.00466201	0.0457463	0.485618	1.40019	0.0001554	0.00240569	0.386769	1.30746	0.0001554	0.014946	56.872	71.2464	1.25275	0.325097	0.169007	7	protein targeting		NA	NA	0.0104526	0.035
ENSMUSG00000032601	NM_008924	RNA	Prkar2a	Prkar2a	protein kinase, cAMP dependent regulatory, type II alpha	Not in NW			DC1	1.30996	1.55718e-28	Hepatocytes				5.7553	54.0156	5.28664	39.0333	5.19683	36.6776	5.31483	39.8036	5.20056	36.7727	5.75931	54.1657	5.3027	39.4703	5.1915	36.5423	5.31038	39.681	5.15252	35.5682	-0.468668	0.722631	0.0003108	0.00200131	-0.0898068	0.939649	0.104895	0.253743	0.0281909	1.01973	0.95913	0.977437	-0.086072	0.942084	0.278632	0.609245	45.7905	38.9103	0.849746	-0.234896	0.0816163	NA			0.27	3	0.457087	0.141
ENSMUSG00000052889	NM_001316672	RNA	Prkcb	Prkcb	protein kinase C, beta	6	0.887584		MC1	3.12677	4.608e-164	Plasma	MC1_KC			2.53285	5.78713	3.15266	8.89293	3.47395	11.1113	3.10517	8.60495	3.1025	8.58904	2.47009	5.54077	3.1617	8.94882	3.45647	10.9774	3.13396	8.77842	3.1574	8.92218	0.61981	1.53667	0.0001554	0.00122951	0.321294	1.24945	0.0649573	0.192081	-0.0474911	0.967618	0.95913	0.977437	-0.0501613	0.965828	0.798446	0.930697	19.4095	19.182	0.988281	-0.0170064	0.942651	4	myeloid leukocyte activation	regulation of cytokine production	1.14	9	-3.07556	0.202
ENSMUSG00000021948	NM_001310682	RNA	Prkcd	Prkcd	protein kinase C, delta	9	0.190943		MC1	524395	0	MC2	Ly6c2-hi			3.40826	10.6167	4.12611	17.4615	3.97688	15.7456	3.76911	13.6337	3.67802	12.7996	3.23633	9.42394	4.12178	17.4092	3.9145	15.0793	3.78207	13.7568	3.74583	13.4155	0.717846	1.64473	0.0018648	0.0073364	-0.149228	0.901733	0.382284	0.57044	-0.357	0.780787	0.130381	0.246596	-0.448085	0.733015	0.0649573	0.303649	20.7052	22.3082	1.07742	0.107582	0.699623	4	myeloid leukocyte activation	regulation of cytokine production	13.17	9	7.93585	0.177
ENSMUSG00000045038	NM_011104	RNA	Prkce	Prkce	protein kinase C, epsilon	Not in NW			E2	1.44773	9.89499e-32	E2				4.30657	19.7882	4.6196	24.5831	4.57565	23.8455	4.63216	24.7982	4.56504	23.6708	4.33229	20.1442	4.56777	23.7156	4.60633	24.3581	4.5953	24.1726	4.59532	24.173	0.313029	1.24231	0.0206682	0.0456844	-0.0439509	0.969995	0.878477	0.935897	0.0125659	1.00875	0.720901	0.817472	-0.0545597	0.962888	0.95913	0.989709	22.4807	26.6633	1.18605	0.246165	0.220091	NA			0.37	6	-0.817042	0.207
ENSMUSG00000003402	NM_001293650	RNA	Prkcsh	Prkcsh	protein kinase C substrate 80K-H	15	0.594325		NA		NA	Cholangiocyte				6.30705	79.179	5.70415	52.1339	5.77869	54.8984	5.80536	55.9227	5.66215	50.6382	6.30028	78.8088	5.79756	55.6211	5.81574	56.3265	5.77274	54.6722	5.64817	50.1498	-0.602895	0.658431	0.0206682	0.0456844	0.0745419	1.05303	0.505361	0.675525	0.101212	1.07267	0.720901	0.817472	-0.041998	0.971309	0.505361	0.779925	59.164	76.8902	1.29961	0.37808	0.0622229	1	Macromolecule catabolic process		NA	NA	-0.0520686	0.213
ENSMUSG00000029053	NM_001039079	RNA	Prkcz	Prkcz	protein kinase C, zeta	22	0.665232		NA		NA	Cholangiocyte				5.11549	34.667	4.87787	29.4026	4.79202	27.7039	4.90482	29.957	4.48635	22.4144	5.14403	35.3596	4.8254	28.3525	4.8113	28.0767	4.82352	28.3156	4.43934	21.6957	-0.237622	0.848142	0.0104118	0.0266304	-0.0858543	0.942226	0.720901	0.838003	0.0269516	1.01886	0.720901	0.817472	-0.391517	0.762328	0.00466201	0.0744658	21.2369	29.4014	1.38445	0.469313	0.111493	1	Macromolecule catabolic process		NA	NA	0.0380001	0.03
ENSMUSG00000024070	NM_001171004	RNA	Prkd3	Prkd3	protein kinase D3	8	0.715802		Cholangiocyte	2.05443	9.457e-163	Cholangiocyte				7.97893	252.288	7.24519	151.712	7.24889	152.102	7.12648	139.728	7.01777	129.587	7.79383	221.91	7.18429	145.441	7.26644	153.963	7.12034	139.134	7.04003	131.601	-0.733735	0.601345	0.0029526	0.0103463	0.00369857	1.00257	0.792747	0.886501	-0.118717	0.921007	0.328205	0.476734	-0.227421	0.85416	0.234499	0.565944	97.8281	114.449	1.1699	0.226385	0.0746645	3	cofactor metabolic process	renal system development; liver development	0.72	2	7.53609	0.214
ENSMUSG00000002731	NM_011871	RNA	Prkra	Prkra	protein kinase, interferon inducible double stranded RNA dependent activator	10	0.87938	DHA	DC1	1.75067	1.98511e-34	Cholangiocyte				5.46573	44.1926	4.85056	28.8511	5.03656	32.8213	5.2303	37.5385	4.81871	28.2212	5.50569	45.4337	4.87258	29.295	5.0787	33.7942	5.21105	37.0409	4.83837	28.6085	-0.615178	0.65285	0.0001554	0.00122951	0.186005	1.13761	0.234499	0.42103	0.379744	1.30111	0.0281274	0.0796983	-0.0318463	0.978168	0.720901	0.898212	31.1055	40.573	1.30437	0.383351	0.188345	1	Macromolecule catabolic process		0.56	3	0.315148	0.069
ENSMUSG00000039737	NM_025774	RNA	Prkrip1	Prkrip1	Prkr interacting protein 1 (IL11 inducible)	6	0.940455		MC2	1.76827	1.29066e-44	Cholangiocyte	MC2_NAM			3.60637	12.1794	4.12226	17.415	3.60086	12.133	3.65034	12.5563	3.91613	15.0964	3.67811	12.8003	4.08502	16.9713	3.58082	11.9656	3.61406	12.2445	3.95695	15.5296	0.51589	1.42988	0.0029526	0.0103463	-0.521394	0.696698	0.0029526	0.0364998	-0.47192	0.721005	0.00466201	0.02209	-0.206127	0.866862	0.130381	0.427489	10.3564	11.7371	1.13332	0.180551	0.463397	1	Macromolecule catabolic process	mRNA metabolic process	0.57	10	0.144452	0.087
ENSMUSG00000035725	NM_016979	RNA	Prkx	Prkx	protein kinase, X-linked	3	0.719094		DC1	1.53726	2.27586e-17	E2				2.23876	4.71992	2.76392	6.79238	2.69571	6.47872	2.69133	6.45908	2.49216	5.6262	2.06716	4.19061	2.48385	5.59389	2.71598	6.5704	2.62975	6.18917	2.54177	5.82302	0.525155	1.43909	0.0281274	0.0580307	-0.0682088	0.953821	0.916298	0.969184	-0.0725876	0.950931	0.95913	0.977437	-0.271757	0.82831	0.792747	0.930697	8.0393	4.38303	0.5452	-0.875141	0.137378	1	Macromolecule catabolic process		0.43	3	0.161538	0.127
ENSMUSG00000005268	NM_001253781	RNA	Prlr	Prlr	prolactin receptor	1			NA		NA	Hepatocytes			receptor	6.59738	96.8296	6.26354	76.827	6.15488	71.2529	6.42901	86.1639	6.35683	81.9592	6.55368	93.9408	6.23058	75.0914	6.10845	68.9964	6.36499	82.4238	6.39273	84.0243	-0.333834	0.793425	0.0498835	0.0925276	-0.108666	0.927445	0.382284	0.57044	0.16547	1.12153	0.505361	0.646346	0.0932928	1.0668	0.382284	0.696795	73.5458	83.351	1.13332	0.180556	0.492471	3	cofactor metabolic process		NA	NA	3.58162	0.006
ENSMUSG00000020230	NM_001077638	RNA	Prmt2	Prmt2	protein arginine N-methyltransferase 2	3	0.156321		Cholangiocyte	1.95424	8.6331e-118	Cholangiocyte				1.31334	2.48517	1.64719	3.13223	1.75508	3.37545	1.51858	2.8651	1.47256	2.77514	1.30717	2.47456	1.68766	3.22135	1.5062	2.8406	1.50625	2.8407	1.45906	2.7493	0.333848	1.26037	0.0206682	0.0456844	0.107888	1.07765	1	1	-0.128608	0.914713	0.636254	0.758467	-0.174631	0.885994	0.344207	0.678064	1.92015	3.35426	1.74688	0.804777	0.282683	3	cofactor metabolic process	renal system development; liver development	0.67	2	0.0399832	0.047
ENSMUSG00000023110	NM_001313906	RNA	Prmt5	Prmt5	protein arginine N-methyltransferase 5	24	0.992705		Cholangiocyte	1.89648	6.71521e-43	Cholangiocyte				5.30169	39.4427	4.69354	25.876	4.95603	31.0393	5.1175	34.7154	4.75336	26.9714	5.27669	38.7651	4.72891	26.5182	4.85527	28.9456	5.08343	33.905	4.75065	26.9207	-0.608146	0.656039	0.0104118	0.0266304	0.262484	1.19954	0.194872	0.374845	0.423962	1.34161	0.0206682	0.0637349	0.0598151	1.04233	0.573737	0.823503	26.024	27.8541	1.07032	0.0980448	0.687364	1	Macromolecule catabolic process	renal system development; liver development	0.64	2	0.0333463	0.072
ENSMUSG00000049300	NM_178891	RNA	Prmt6	Prmt6	protein arginine N-methyltransferase 6	17	0.96617	DHA	NA		NA	DC1				4.38969	20.9618	3.53273	11.5733	3.91477	15.0822	4.30943	19.8275	4.08627	16.9859	4.32908	20.0994	3.51624	11.4418	3.78014	13.7384	4.24626	18.978	4.0002	16.0022	-0.856968	0.552112	0.000621601	0.00337316	0.382046	1.30319	0.104895	0.253743	0.776707	1.71322	0.0001554	0.00240569	0.553543	1.46769	0.00699301	0.0927908	11.8572	19.3838	1.63476	0.709081	0.064436	9	regulation of G2/M transition of mitotic cell cycle		NA	NA	0.0264733	0.026
ENSMUSG00000079037	NM_001278256	RNA	Prnp	Prnp	prion protein	6	0.91132	DHA	HSC	282095	0	HSC				4.60737	24.3756	5.47542	44.4903	5.25078	38.0752	4.92179	30.3114	5.93187	61.0481	4.46288	22.0526	5.48635	44.8288	5.33931	40.485	4.90543	29.9696	5.98451	63.3164	0.868051	1.8252	0.0001554	0.00122951	-0.224639	0.855809	0.278632	0.469092	-0.553632	0.681303	0.0003108	0.00360544	0.456455	1.37217	0.0003108	0.0200703	48.1477	42.8213	0.889374	-0.169138	0.464868	1	Macromolecule catabolic process	extracellular matrix organization	12.55	8	-24.8203	0.025
ENSMUSG00000024386	NM_001042767	RNA	Proc	Proc	protein C	51	0.979655		Hepatocytes	1.48312e+10	0	Cholangiocyte			hsa_ligand	8.31529	318.53	7.94106	245.752	8.04511	264.131	8.09506	273.435	7.86031	232.376	8.31562	318.605	7.9794	252.371	8.05191	265.379	8.1205	278.3	7.92158	242.456	-0.374224	0.771521	0.00466201	0.0147129	0.104046	1.07478	0.573737	0.732899	0.153995	1.11265	0.160528	0.287269	-0.0807472	0.945568	0.505361	0.779925	160.175	220.799	1.37848	0.463082	0.0360656	3	cofactor metabolic process	drug metabolic process, oxidation-reduction process	23.42	7	25.4384	0.024
ENSMUSG00000027611	NM_011171	RNA	Procr	Procr	protein C receptor, endothelial	9	0.668542		NA		NA	MC2			receptor	2.37016	5.17	3.88652	14.7897	3.71566	13.1379	3.74031	13.3642	3.56507	11.8357	2.37923	5.2026	3.95901	15.5518	3.6537	12.5855	3.52356	11.5	3.49257	11.2556	1.51635	2.86067	0.0001554	0.00122951	-0.170853	0.888317	0.234499	0.42103	-0.14621	0.903621	0.382284	0.532637	-0.321444	0.800269	0.0649573	0.303649	12.1117	13.969	1.15335	0.205827	0.4341	4	myeloid leukocyte activation		NA	NA	-1.14661	0.018
ENSMUSG00000003526	NM_011172	RNA	Prodh	Prodh	proline dehydrogenase	4	0.637323	EPA&DHA	NA		NA	Hepatocytes				6.05899	66.6709	5.30063	39.4138	5.5694	47.4851	5.53165	46.2585	5.54959	46.8376	6.10734	68.9434	5.29552	39.2746	5.57813	47.7732	5.50284	45.344	5.57656	47.7212	-0.758356	0.591169	0.0010878	0.00484138	0.268773	1.20478	0.0379176	0.139919	0.231017	1.17366	0.0498835	0.121689	0.248966	1.18835	0.0206682	0.165966	44.9855	74.4106	1.6541	0.726048	0.0502459	3	cofactor metabolic process		NA	NA	2.52489	0.009
ENSMUSG00000036892	NM_019546	RNA	Prodh2	Prodh2	proline dehydrogenase (oxidase) 2	31	0.999585	EPA&DHA	Hepatocytes	7707.89	0	Hepatocytes				8.42074	342.685	7.94949	247.193	8.35262	326.879	8.5106	364.708	8.33294	322.453	8.52997	369.638	8.02769	260.961	8.33465	322.834	8.51898	366.832	8.33919	323.851	-0.471248	0.721341	0.00699301	0.0198726	0.403121	1.32237	0.0379176	0.139919	0.561105	1.4754	0.0104118	0.0385988	0.383451	1.30446	0.0206682	0.165966	115.956	182.113	1.57054	0.651265	0.0490825	6	fatty acid metabolic process	drug metabolic process, oxidation-reduction process	8.95	7	5.49457	0.004
ENSMUSG00000030069	NM_001037539	RNA	Prok2	Prok2	prokineticin 2	7	0.644657	DHA	NA		NA				secreted	1.28599	2.4385	0.585211	1.50026	0.649332	1.56844	1.04673	2.06584	0.495092	1.40941	1.28777	2.44151	0.497467	1.41173	0.757735	1.69083	0.990753	1.98722	0.426922	1.34436	-0.700782	0.615238	0.0010878	0.00484138	0.0641206	1.04545	0.505361	0.675525	0.461519	1.37699	0.0281274	0.0796983	-0.0901194	0.939445	0.833514	0.961892	0.570042	0.148143	0.259881	-1.94407	0.0572354	3	cofactor metabolic process		NA	NA	NA	NA
ENSMUSG00000029086	NM_001163577	RNA	Prom1	Prom1	prominin 1	2	0.32826		Cholangiocyte	40.0448	0	Cholangiocyte				2.50463	5.67504	1.38528	2.61222	1.37388	2.59167	1.46985	2.76993	1.37053	2.58566	2.38222	5.21338	1.40252	2.64364	1.38573	2.61305	1.34807	2.54572	1.20734	2.30911	-1.11935	0.4603	0.0010878	0.00484138	-0.0113941	0.992133	0.878477	0.935897	0.0845703	1.06037	0.95913	0.977437	-0.0147462	0.989831	0.720901	0.898212	4.13492	3.77773	0.913616	-0.13034	0.715091	3	cofactor metabolic process	renal system development; liver development	3.69	2	-0.0849077	0.017
ENSMUSG00000032673	NM_001163454	RNA	Prorsd1	Prorsd1	prolyl-tRNA synthetase domain containing 1	40	0.842404		Hepatocytes	64.0715	1.13098e-18	Cholangiocyte				5.97851	63.0538	6.1999	73.5114	5.93352	61.1179	5.98127	63.1744	6.15977	71.4948	5.9335	61.1167	6.18109	72.5595	5.98859	63.4959	5.9645	62.4446	6.12403	69.7457	0.221384	1.16585	0.0281274	0.0580307	-0.266373	0.831407	0.104895	0.253743	-0.218627	0.859383	0.104895	0.209558	-0.0401283	0.972568	0.95913	0.989709	53.0986	41.5646	0.782782	-0.353318	0.076367	1	Macromolecule catabolic process	drug metabolic process, oxidation-reduction process	4.16	7	1.59377	0.094
ENSMUSG00000091154		RNA	Proscos	Proscos		29	0.682238		NA		NA	MC2				1.51572	2.85942	0.539619	1.45359	0.685153	1.60787	0.685733	1.60852	0.78084	1.71813	1.41894	2.6739	0.587994	1.50316	0.889168	1.85211	0.865378	1.82182	0.961576	1.94744	-0.976101	0.508352	0.0001554	0.00122951	0.145535	1.10614	0.316998	0.520804	0.146114	1.10658	0.370618	0.532637	0.241221	1.18199	0.155034	0.472936	0.167723	0.540263	3.22117	1.68758	0.436249	1	Macromolecule catabolic process		NA	NA	0.00365116	0.003
ENSMUSG00000049504	NM_173382	RNA	Proser1	Proser1	proline and serine rich 1	44	0.796002		NA		NA	E2				4.59734	24.2067	3.99861	15.9846	4.27186	19.3178	4.41532	21.3376	4.1889	18.2383	4.34238	20.2856	3.93487	15.2937	4.25496	19.0928	4.47503	22.2392	4.15537	17.8193	-0.598728	0.660336	0.0379176	0.074285	0.273251	1.20853	0.104895	0.253743	0.416715	1.33488	0.0010878	0.00810531	0.190295	1.141	0.505361	0.779925	12.4211	17.0869	1.37563	0.460097	0.0943046	3	cofactor metabolic process		NA	NA	-0.0619903	0.12
ENSMUSG00000045319	NM_001159657	RNA	Proser2	Proser2	proline and serine rich 2	4	0.189784	DHA	Cholangiocyte	86.4875	0	Cholangiocyte				4.68153	25.6614	3.27378	9.6718	3.2293	9.37811	3.84906	14.4106	3.20047	9.19258	4.74731	26.8586	3.16525	8.97086	3.30649	9.89356	3.80586	13.9855	3.22301	9.33731	-1.40774	0.376901	0.0003108	0.00200131	-0.0444868	0.969635	0.720901	0.838003	0.575278	1.48996	0.0104118	0.0385988	-0.0733134	0.950453	0.878477	0.961892	24.2422	19.7207	0.813484	-0.297814	0.351258	1	Macromolecule catabolic process	renal system development; liver development	4.46	2	1.07466	0.014
ENSMUSG00000010175	NM_001360827	RNA	Prox1	Prox1	prospero homeobox 1	8	0.29126		Cholangiocyte	53.517	0	Cholangiocyte				7.54223	186.397	8.17876	289.769	7.75906	216.625	7.868	233.617	8.15541	285.116	7.5644	189.282	8.09621	273.655	7.76324	217.255	7.84887	230.539	8.13279	280.681	0.636526	1.55458	0.0029526	0.0103463	-0.419701	0.74758	0.0104118	0.0687413	-0.310758	0.806218	0.0281274	0.0796983	-0.0233535	0.983943	0.916298	0.989709	369.815	378.755	1.02417	0.0344604	0.755882	1	Macromolecule catabolic process	renal system development; liver development	3.98	2	-6.19597	0.026
ENSMUSG00000079045	NR_151620	RNA	Prox1os	Prox1os	uncharacterized LOC102632463	4	0.728579		NA		NA	Cholangiocyte				4.28901	19.5488	2.9959	7.97728	3.25994	9.57945	3.52379	11.5018	3.3021	9.86348	4.22533	18.7047	2.98366	7.90988	3.28511	9.748	3.38067	10.4156	3.2978	9.83414	-1.29311	0.40807	0.0001554	0.00122951	0.264046	1.20084	0.0458395	0.164431	0.527889	1.44182	0.0206682	0.0637349	0.306199	1.23645	0.130381	0.427489	9.83705	25.7195	2.61456	1.38657	0.00107821	1	Macromolecule catabolic process		NA	NA	0.031422	0.006
ENSMUSG00000039449	NM_001356451	RNA	Prpf18	Prpf18	pre-mRNA processing factor 18	42	0.978453	DHA	MC2	1.78604	8.37009e-25	Cholangiocyte	MC2_NAM			3.74923	13.4472	4.38126	20.8397	3.95052	15.4605	3.76686	13.6125	4.60454	24.3279	3.63909	12.4588	4.26099	19.1728	4.07625	16.8684	3.75864	13.5351	4.44101	21.7208	0.63203	1.54974	0.00699301	0.0198726	-0.430742	0.74188	0.382284	0.57044	-0.614399	0.653202	0.00699301	0.0295704	0.223278	1.16738	0.278632	0.609245	16.318	12.2613	0.7514	-0.412346	0.191306	1	Macromolecule catabolic process	mRNA metabolic process	0.58	10	-0.0104318	0.15
ENSMUSG00000027881	NM_001356292	RNA	Prpf38b	Prpf38b	PRP38 pre-mRNA processing factor 38 (yeast) domain containing B	92	0.886584		MC1	25.0281	1.703e-68	Plasma	MC1_KC			5.04162	32.9367	6.80956	112.171	5.55562	47.0337	5.49227	45.013	6.58711	96.1431	5.1479	35.4546	6.73378	106.432	5.8664	58.3395	5.52962	46.1934	6.5403	93.0739	1.76793	3.40566	0.0001554	0.00122951	-1.25393	0.419303	0.0010878	0.0239087	-1.31729	0.401288	0.0001554	0.00240569	-0.222447	0.85711	0.130381	0.427489	58.9658	30.5942	0.518846	-0.946623	0.0118275	2	mRNA metabolic process	regulation of cytokine production	3.22	9	2.10737	0.327
ENSMUSG00000066148	NM_027297	RNA	Prpf4	Prpf4	pre-mRNA processing factor 4	90	0.945101		NA		NA	E2				3.41711	10.682	4.0739	16.841	3.77952	13.7324	3.59335	12.07	4.0465	16.5241	3.55673	11.7675	4.11142	17.2847	3.75418	13.4934	3.62499	12.3376	4.01016	16.113	0.656793	1.57657	0.0281274	0.0580307	-0.294387	0.815419	0.0829837	0.220353	-0.48055	0.716704	0.0029526	0.0161193	-0.0273995	0.981187	0.720901	0.898212	11.781	11.3925	0.967023	-0.0483785	0.885516	2	mRNA metabolic process		NA	NA	-0.00864779	0.097
ENSMUSG00000061136	NM_018785	RNA	Prpf40a	Prpf40a	pre-mRNA processing factor 40A	132	0.909333	EPA&DHA	MC2	1571.84	5.8067e-87	Cholangiocyte	MC2_NAM			6.07917	67.6104	7.12099	139.198	6.46617	88.4119	6.42138	85.7096	7.22488	149.591	6.10011	68.5987	7.13023	140.092	6.53666	92.8393	6.44386	87.0554	7.15927	142.94	1.04182	2.05882	0.0001554	0.00122951	-0.654823	0.635153	0.00699301	0.0562135	-0.699607	0.61574	0.0001554	0.00240569	0.103885	1.07466	0.234499	0.565944	127.751	46.5331	0.364249	-1.457	0.0128158	2	mRNA metabolic process	mRNA metabolic process	7.36	10	4.90942	0.27
ENSMUSG00000023007	NM_001348256	RNA	Prpf40b	Prpf40b	pre-mRNA processing factor 40B	Not in NW			NA		NA	Cholangiocyte				3.02852	8.15969	2.55731	5.88608	2.66257	6.33158	2.70356	6.51405	2.45375	5.47838	2.93894	7.66848	2.41479	5.33244	2.60738	6.09396	2.56127	5.90225	2.39949	5.27618	-0.471207	0.721361	0.0498835	0.0925276	0.105257	1.07569	0.371325	0.57044	0.146247	1.10669	0.441803	0.588246	-0.103559	0.930734	0.674198	0.893288	7.82125	11.2198	1.43452	0.52057	0.0800007	NA			NA	NA	-0.0329496	0.043
ENSMUSG00000021413	NM_013830	RNA	Prpf4b	Prpf4b	pre-mRNA processing factor 4B	193	0.942408	EPA&DHA	MC2	81.4509	9.50869e-36	Cholangiocyte	MC2_NAM			5.34881	40.7522	7.10401	137.569	5.89821	59.64	6.00067	64.0298	7.18943	145.96	5.41972	42.8053	7.08026	135.323	6.11065	69.1019	5.97241	62.7879	7.10936	138.08	1.75521	3.37575	0.0001554	0.00122951	-1.20581	0.433527	0.0029526	0.0364998	-1.10334	0.465437	0.0001554	0.00240569	0.0854155	1.06099	0.278632	0.609245	115.492	29.8318	0.258303	-1.95287	0.00654118	2	mRNA metabolic process	mRNA metabolic process	4.4	10	1.56631	0.35
ENSMUSG00000002455	NM_133701	RNA	Prpf6	Prpf6	pre-mRNA splicing factor 6	1	0		MC2	1.43333	1.98442e-27	Cholangiocyte	MC2_NAM			6.81009	112.212	6.58539	96.0288	6.71733	105.225	6.71749	105.236	6.59804	96.8743	6.84196	114.719	6.60727	97.4958	6.68063	102.582	6.73303	106.376	6.6629	101.329	-0.224694	0.855777	0.014763	0.0349391	0.131932	1.09576	0.505361	0.675525	0.132094	1.09588	0.130381	0.246596	0.012647	1.0088	0.798446	0.930697	49.9281	46.5392	0.932126	-0.101403	0.683574	1	Macromolecule catabolic process	mRNA metabolic process	0.36	10	0.0414218	0.125
ENSMUSG00000020850	NM_138659	RNA	Prpf8	Prpf8	pre-mRNA processing factor 8	10	0.99537	EPA&DHA	MC2	3.32012	5.7349e-67	HSC	MC2_NAM			5.3507	40.8058	4.67455	25.5376	5.19522	36.6366	5.06338	33.4371	4.97318	31.4106	5.2984	39.3529	4.65396	25.1757	5.14168	35.3021	5.1011	34.3229	5.00175	32.0388	-0.676154	0.625831	0.0029526	0.0103463	0.520666	1.43462	0.014763	0.0825913	0.388828	1.30933	0.00699301	0.0295704	0.298629	1.22997	0.0281274	0.196111	41.5894	57.4917	1.38236	0.467138	0.0140643	4	myeloid leukocyte activation	mRNA metabolic process	1.2	10	-0.124029	0.203
ENSMUSG00000031432	NM_021463	RNA	Prps1	Prps1	phosphoribosyl pyrophosphate synthetase 1	9	0.830622		MC2	1.49182	2.69659e-55	Plasma	MC2_NAM			6.63783	99.5832	5.99415	63.7412	6.24451	75.8201	6.29003	78.2508	6.16945	71.9765	6.67657	102.294	6.0811	67.7009	6.25575	76.4133	6.29184	78.349	6.20796	73.9232	-0.643676	0.64008	0.0029526	0.0103463	0.250354	1.1895	0.160528	0.331848	0.29588	1.22763	0.130381	0.246596	0.1753	1.1292	0.328205	0.65472	99.8346	139.871	1.40103	0.486486	0.021225	2	mRNA metabolic process	mRNA metabolic process	0.4	10	0.00779991	0.064
ENSMUSG00000015869	NM_026364	RNA	Prpsap1	Prpsap1	phosphoribosyl pyrophosphate synthetase-associated protein 1	20	0.939935	DHA	MC2	1.61607	7.89514e-27	Cholangiocyte	MC2_NAM			6.21371	74.2186	5.73826	53.3812	5.9136	60.2799	6.15521	71.2696	5.69688	51.8717	6.20976	74.0155	5.7602	54.1992	5.83293	57.0015	6.08813	68.0316	5.69308	51.7355	-0.475449	0.719243	0.0010878	0.00484138	0.175344	1.12923	0.505361	0.675525	0.416954	1.33511	0.00699301	0.0295704	-0.0413844	0.971722	0.505361	0.779925	69.3008	105.939	1.52869	0.612294	0.00214667	1	Macromolecule catabolic process	mRNA metabolic process	0.48	10	0.4391	0.135
ENSMUSG00000020493	NM_175563	RNA	Prr11	Prr11	proline rich 11	11	0.421173		NA		NA	Plasma				0.83774	1.78725	1.38645	2.61435	1.47713	2.78395	1.30374	2.46867	1.35194	2.55254	0.790131	1.72923	1.32293	2.50174	1.19179	2.28436	1.14018	2.20409	1.30725	2.47469	0.548714	1.46278	0.0100267	0.0266304	0.0906802	1.06487	1	1	-0.0827183	0.944277	0.562372	0.70189	-0.0345176	0.976358	0.636006	0.861413	0.805566	0.931534	1.15637	0.209605	0.646072	1	Macromolecule catabolic process		NA	NA	-0.0623973	0.009
ENSMUSG00000038500	NM_001165892	RNA	Prr3	Prr3	proline-rich polypeptide 3	3	0.12715		NA		NA	Cholangiocyte				3.44167	10.8654	2.89445	7.43562	3.22721	9.36458	3.41626	10.6757	3.42654	10.752	3.07034	8.39972	2.63419	6.20825	3.21417	9.28026	3.40926	10.6241	3.25538	9.54918	-0.547217	0.684339	0.0379176	0.074285	0.332761	1.25942	0.0281274	0.118092	0.521809	1.43575	0.0029526	0.0161193	0.532083	1.44602	0.0649573	0.303649	4.34602	6.99733	1.61006	0.687111	0.0440615	3	cofactor metabolic process		NA	NA	0.036408	0.044
ENSMUSG00000036106	NM_001346662	RNA	Prr5	Prr5	proline rich 5 (renal)	7	0.531067		Plasma	2.2034	0	Plasma				2.34307	5.0738	1.45624	2.74392	1.70342	3.25671	1.53276	2.89339	1.64082	3.11843	2.32402	5.00726	1.40812	2.65391	1.64957	3.1374	1.51517	2.85832	1.51653	2.86101	-0.88683	0.540801	0.0018648	0.0073364	0.24718	1.18688	0.645377	0.786622	0.0765225	1.05447	0.720901	0.817472	0.184584	1.13649	0.720901	0.898212	0.990497	1.29539	1.30782	0.387161	0.620367	1	Macromolecule catabolic process	response to endoplasmic reticulum stress	0.79	11	-0.148831	0.063
ENSMUSG00000032841	NM_001083810	RNA	Prr5l	Prr5l	proline rich 5 like	2	0.458957		NA		NA	E2				2.02104	4.05876	2.96894	7.82962	2.57905	5.97546	2.64564	6.25772	2.65998	6.32025	2.03125	4.08759	2.92079	7.57262	2.52008	5.73612	2.25524	4.77414	2.68707	6.44004	0.947902	1.92907	0.0001554	0.00122951	-0.389893	0.763186	0.0585217	0.188596	-0.323306	0.799237	0.0649573	0.148073	-0.308959	0.807224	0.234499	0.565944	7.22447	5.42228	0.750544	-0.413992	0.0886621	1	Macromolecule catabolic process		NA	NA	0.0150052	0.114
ENSMUSG00000024594	NM_028447	RNA	Prrc1	Prrc1	proline-rich coiled-coil 1	Not in NW			Plasma	4.48169	1.84983e-49	Plasma				5.5218	45.944	5.67448	51.0727	5.67138	50.9631	5.82325	56.6204	5.87182	58.5592	5.4464	43.6043	5.65337	50.3307	5.62256	49.2675	5.7297	53.0653	5.74025	53.455	0.152676	1.11163	0.00466201	0.0147129	-0.00310019	0.997853	0.878477	0.935897	0.14877	1.10862	0.441803	0.588246	0.197343	1.14659	0.103308	0.386229	38.6082	41.3879	1.072	0.100299	0.585215	NA			1.5	11	0.000694292	0.107
ENSMUSG00000024393	NM_001199044	RNA	Prrc2a	Prrc2a	proline-rich coiled-coil 2A	12	0.33275		Tcells	4.95303	3.57154e-32	Cholangiocyte				4.27129	19.3101	3.89487	14.8755	4.17999	18.126	3.95565	15.5156	3.76632	13.6074	4.03553	16.3989	3.76137	13.5608	4.04012	16.4512	3.98981	15.8874	3.76446	13.5899	-0.376419	0.770347	0.0281274	0.0580307	0.285124	1.21852	0.130381	0.289851	0.0607829	1.04303	0.382284	0.532637	-0.128551	0.91475	0.505361	0.779925	21.2282	17.7876	0.83792	-0.255116	0.505821	2	mRNA metabolic process	lymphocyte proliferation	1.6	12	1.19246	0.368
ENSMUSG00000039262	NM_001159634	RNA	Prrc2b	Prrc2b	proline-rich coiled-coil 2B	19	0.953407	DHA	E1	3.28708	2.13133e-33	HSC				3.28673	9.75898	4.28071	19.4367	4.25236	19.0585	3.98619	15.8476	4.35642	20.4839	3.33296	10.0768	4.32958	20.1063	4.0541	16.6114	3.95332	15.4906	4.2992	19.6874	0.993984	1.99168	0.0003108	0.00200131	-0.0283534	0.980539	0.382284	0.57044	-0.294525	0.815341	0.0104118	0.0385988	0.0757011	1.05387	0.878477	0.961892	22.9448	14.4873	0.631397	-0.66338	0.0831412	1	Macromolecule catabolic process	vasculature development	1.19	5	-1.04561	0.356
ENSMUSG00000040225	NM_001081290	RNA	Prrc2c	Prrc2c	proline-rich coiled-coil 2C	198	0.991025		MC2	614.003	8.16316e-53	Cholangiocyte	MC2_NAM			5.16168	35.7949	7.76917	218.148	5.77683	54.8276	5.87438	58.663	7.45146	175.03	5.23864	37.7561	7.67468	204.32	6.21428	74.2478	5.89113	59.3479	7.35912	164.179	2.60748	6.09439	0.0001554	0.00122951	-1.99234	0.251332	0.0029526	0.0364998	-1.89479	0.268913	0.0001554	0.00240569	-0.317706	0.802345	0.104895	0.386229	122.49	14.3074	0.116805	-3.09783	0.00563368	2	mRNA metabolic process	mRNA metabolic process	6.42	10	0.234519	0.487
ENSMUSG00000070371	NM_001081374	RNA	Prss36	Prss36	protease, serine 36	41	0.869419		NA		NA	Cholangiocyte			secreted	3.22626	9.35839	2.4603	5.50332	3.12945	8.75101	3.00482	8.02675	2.65656	6.30529	3.15611	8.91422	2.44981	5.46343	3.00206	8.01145	2.96555	7.81122	2.46349	5.51551	-0.765957	0.588063	0.0018648	0.0073364	0.669148	1.59013	0.0207687	0.098788	0.544513	1.45853	0.0273095	0.0796983	0.196262	1.14573	1	1	5.23504	8.27577	1.58084	0.660694	0.428576	1	Macromolecule catabolic process		NA	NA	0.00603759	0.009
ENSMUSG00000015711	NM_173347	RNA	Prune1	Prune1	prune exopolyphosphatase	3	0.958963		NA		NA	Cholangiocyte				6.63259	99.2224	7.11801	138.91	6.95352	123.942	6.97071	125.428	6.91073	120.32	6.59917	96.9502	6.92262	121.315	6.93748	122.572	6.98782	126.924	6.82759	113.582	0.485414	1.39999	0.0498835	0.0925276	-0.16449	0.892244	0.573737	0.732899	-0.147295	0.902942	1	1	-0.207275	0.866172	0.194872	0.518982	121.795	133.12	1.09299	0.128278	0.669946	1	Macromolecule catabolic process		NA	NA	0.00383728	0.02
ENSMUSG00000004207	NM_001146120	RNA	Psap	Psap	prosaposin	34	0.998889	DHA	MC1	1.52849e+126	0	MC2	MC1_KC		secreted	9.24133	605.225	10.1328	1122.76	9.83478	913.193	9.74915	860.57	9.70135	832.527	9.22608	598.863	10.0535	1062.71	9.83749	914.915	9.77834	878.162	9.72001	843.361	0.891511	1.85512	0.000930972	0.00464835	-0.298064	0.813343	0.051857	0.16925	-0.383691	0.766474	0.0180441	0.0600776	-0.431486	0.741498	0.0085537	0.111321	1531.86	1357.04	0.885878	-0.17482	0.434422	4	myeloid leukocyte activation	regulation of cytokine production	290.55	9	312.151	0.803
ENSMUSG00000037126	NM_001347454	RNA	Psd	Psd	pleckstrin and Sec7 domain containing	6	0.94056	NA	NA		NA	HSC				3.18375	9.08667	3.47777	11.1407	3.25624	9.5549	3.23992	9.44745	3.00085	8.00473	3.12849	8.74517	3.52328	11.4978	3.08896	8.50881	3.18664	9.10489	2.9475	7.71413	0.294014	1.22605	0.0379176	0.074285	-0.221526	0.857658	0.160528	0.331848	-0.237841	0.848013	0.0649573	0.148073	-0.476913	0.718514	0.0003108	0.0200703	11.1234	11.4764	1.03173	0.0450685	0.893725	4	myeloid leukocyte activation		NA	NA	0.00014131	0.003
ENSMUSG00000026979	NM_001355231	RNA	Psd4	Psd4	pleckstrin and Sec7 domain containing 4	Not in NW			NA		NA	Plasma				1.82057	3.5322	2.92631	7.60164	2.92206	7.57929	3.09592	8.54996	2.83932	7.15683	1.95619	3.88036	2.94112	7.68008	2.99681	7.9823	3.08794	8.50282	2.60058	6.06529	1.10575	2.1521	0.0001554	0.00122951	-0.00424785	0.99706	0.720901	0.838003	0.169607	1.12475	0.382284	0.532637	-0.0869898	0.941485	0.382284	0.696795	7.62228	9.14878	1.20027	0.263356	0.49427	NA			NA	NA	0.151428	0.097
ENSMUSG00000036835	NM_001364016	RNA	Psenen	Psenen	presenilin enhancer gamma secretase subunit	8	0.880302	DHA	MC1	3.78104	4.5636e-295	Cholangiocyte	MC1_KC			5.30103	39.4246	4.79242	27.7116	5.01689	32.3768	5.15016	35.5103	4.67461	25.5386	5.2909	39.149	4.82622	28.3685	5.02094	32.4678	5.1337	35.1073	4.61669	24.5336	-0.508605	0.702902	0.000621601	0.00337316	0.224467	1.16835	0.0649573	0.192081	0.357744	1.28142	0.0018648	0.0118281	-0.117811	0.921585	0.0281274	0.196111	46.4712	50.8479	1.09418	0.129849	0.393709	7	protein targeting	regulation of cytokine production	1.33	9	3.46916	0.435
ENSMUSG00000066760	NM_001310628	RNA	Psg16	Psg16	pregnancy specific glycoprotein 16	1	0		NA		NA					3.79304	13.8618	2.82387	7.08058	2.42479	5.36951	2.08545	4.24407	2.95476	7.75302	3.87822	14.7048	2.79779	6.95375	2.42256	5.36122	2.15073	4.44053	2.88979	7.4116	-0.969172	0.510799	0.0001554	0.00122951	-0.399076	0.758344	0.0649573	0.192081	-0.738419	0.599396	0.0104118	0.0385988	0.13089	1.09497	0.382284	0.696795	5.21254	3.35768	0.644155	-0.63452	0.181877	1	Macromolecule catabolic process		NA	NA	0	0
ENSMUSG00000074359	NM_020261	RNA	Psg23	Psg23	pregnancy-specific glycoprotein 23	9	0.907516	EPA&DHA	NA		NA					3.43275	10.7984	2.16659	4.48962	2.73478	6.65658	3.67186	12.745	2.85778	7.24901	3.42474	10.7387	2.17454	4.51442	2.71481	6.56507	3.58203	11.9756	2.81129	7.0191	-1.26616	0.415766	0.0001554	0.00122951	0.568188	1.48266	0.0104118	0.0687413	1.50527	2.83877	0.0001554	0.00240569	0.691191	1.61462	0.000930972	0.0348739	2.52019	8.17202	3.24261	1.69716	0.0467228	3	cofactor metabolic process		NA	NA	NA	NA
ENSMUSG00000028484	NM_001290527	RNA	Psip1	Psip1	PC4 and SFRS1 interacting protein 1	128	0.988203		MC2	15677.8	1.5355e-191	Plasma	Ly6c2-low			2.71801	6.57963	3.89091	14.8347	2.97137	7.84278	2.96791	7.82405	3.78628	13.797	2.59306	6.03376	3.84197	14.34	3.12255	8.70924	2.97333	7.85345	3.81527	14.077	1.1729	2.25465	0.0001554	0.00122951	-0.919542	0.528677	0.0498835	0.164431	-0.922993	0.527414	0.00699301	0.0295704	-0.104626	0.930046	0.916298	0.989709	11.7469	4.27385	0.363828	-1.45867	0.035456	1	Macromolecule catabolic process	mRNA metabolic process	9.66	10	6.11886	0.181
ENSMUSG00000048310	NM_173432	RNA	Pskh1	Pskh1	protein serine kinase H1	6	0.999269		NA		NA	Cholangiocyte				5.77135	54.6196	5.33188	40.2767	5.51203	45.6337	5.62541	49.3646	5.37011	41.3585	5.78587	55.1721	5.35094	40.8124	5.42788	43.0481	5.67133	50.9613	5.41694	42.7228	-0.439473	0.737404	0.0018648	0.0073364	0.180152	1.133	0.441803	0.622665	0.293531	1.22564	0.00699301	0.0295704	0.0382364	1.02686	0.505361	0.779925	38.5105	50.6994	1.31651	0.396716	0.0498468	1	Macromolecule catabolic process		NA	NA	-0.0204423	0.07
ENSMUSG00000015671	NM_008944	RNA	Psma2	Psma2	proteasome (prosome, macropain) subunit, alpha type 2	23	0.79769	DHA	Hepatocytes	1199.91	1	Cholangiocyte				7.45256	175.163	7.16968	143.976	7.35118	163.277	7.45313	175.233	7.5306	184.9	7.32218	160.028	7.06921	134.29	7.39435	168.237	7.41196	170.303	7.49324	180.173	-0.282873	0.821953	0.0498835	0.0925276	0.181497	1.13406	0.0649573	0.192081	0.28345	1.2171	0.0206682	0.0637349	0.360918	1.28424	0.0281274	0.196111	178.849	239.571	1.33951	0.42171	0.0860713	3	cofactor metabolic process	drug metabolic process, oxidation-reduction process	7.09	7	6.80863	0.399
ENSMUSG00000060073	NM_001310595	RNA	Psma3	Psma3	proteasome (prosome, macropain) subunit, alpha type 3	8	0.403941	EPA&DHA	Hepatocytes	2.28072e+06	5.14257e-18	MC2				6.96284	124.745	6.8324	113.961	7.00679	128.604	6.99519	127.574	6.93845	122.654	7.0084	128.747	6.80112	111.517	6.99812	127.833	7.00953	128.848	6.93798	122.614	-0.13044	0.913553	0.000930972	0.00464835	0.174395	1.12849	0.0010878	0.0239087	0.16279	1.11945	0.00466201	0.02209	0.106053	1.07628	0.0498835	0.265803	159.087	188.24	1.18325	0.24276	0.041669	3	cofactor metabolic process	drug metabolic process, oxidation-reduction process	14.64	7	18.1001	0.453
ENSMUSG00000032301	NM_011966	RNA	Psma4	Psma4	proteasome (prosome, macropain) subunit, alpha type 4	48	0.90324		MC2	3.6693	6.607e-132	Cholangiocyte	MC2_NAM			7.38908	167.623	7.7505	215.344	7.57627	190.847	7.57901	191.21	7.74021	213.814	7.40676	169.69	7.76752	217.899	7.62195	196.987	7.57808	191.086	7.68062	205.162	0.36142	1.28469	0.0001554	0.00122951	-0.174227	0.886242	0.130381	0.289851	-0.171484	0.887929	0.0018648	0.0118281	-0.0102831	0.992898	0.505361	0.779925	171.891	157.806	0.918064	-0.123334	0.393526	5	cellular response to UV-B	mRNA metabolic process	1.3	10	13.0602	0.301
ENSMUSG00000021024	NM_001310583	RNA	Psma6	Psma6	proteasome (prosome, macropain) subunit, alpha type 6	16	0.987498	EPA&DHA	MC2	837.147	3.5247e-110	MC2	MC2_NAM			6.09191	68.2097	5.54034	46.538	6.05913	66.6778	6.08121	67.7058	5.74498	53.6304	6.14548	70.7904	5.5611	47.2125	6.00314	64.1396	6.06274	66.8446	5.77822	54.8805	-0.551567	0.682279	0.0003108	0.00200131	0.518795	1.43276	0.0003108	0.0159048	0.540869	1.45485	0.0001554	0.00240569	0.20464	1.1524	0.00699301	0.0927908	71.8776	78.3748	1.09039	0.124848	0.218469	6	fatty acid metabolic process	mRNA metabolic process	6.73	10	5.16809	0.295
ENSMUSG00000027566	NM_001289476	RNA	Psma7	Psma7	proteasome (prosome, macropain) subunit, alpha type 7	195	0.973511	DHA	Hepatocytes	2.91994e+11	1	MC2				7.68515	205.807	8.36757	330.285	7.98445	253.255	8.00846	257.506	8.51472	365.752	7.71651	210.329	8.33565	323.059	8.09016	272.509	8.09614	273.642	8.47193	355.063	0.682418	1.60483	0.0001554	0.00122951	-0.383117	0.766779	0.104895	0.253743	-0.359102	0.77965	0.0379176	0.0987519	0.147156	1.10738	0.130381	0.427489	270.059	158.155	0.585633	-0.771932	0.0474727	1	Macromolecule catabolic process	drug metabolic process, oxidation-reduction process	26.4	7	30.15	0.534
ENSMUSG00000036743	NM_001163609	RNA	Psma8	Psma8	proteasome (prosome, macropain) subunit, alpha type, 8	Not in NW			NA		NA	E2				0.503421	1.41757	1.04421	2.06223	1.08306	2.11853	1.33287	2.51903	1.31856	2.49417	0.724696	1.65255	1.05754	2.08138	1.22055	2.33035	1.26671	2.40612	0.944583	1.92463	0.540787	1.45477	0.051857	0.095548	0.0388559	1.0273	1	1	0.288658	1.2215	0.0585217	0.140562	0.274352	1.20945	0.505361	0.779925	0.605338	0.379503	0.626928	-0.673627	0.576496	NA			NA	NA	0.00927726	0.007
ENSMUSG00000014769	NM_011185	RNA	Psmb1	Psmb1	proteasome (prosome, macropain) subunit, beta type 1	48	0.996633		NA		NA	Plasma				8.22656	299.53	8.0095	257.691	8.22136	298.453	8.26743	308.138	8.10997	276.277	8.18225	290.472	7.96177	249.305	8.18961	291.957	8.22099	298.376	8.11842	277.901	-0.217062	0.860316	0.00466201	0.0147129	0.211866	1.15818	0.0104118	0.0687413	0.257936	1.19577	0.0104118	0.0385988	0.100477	1.07213	0.0649573	0.303649	197.599	266.414	1.34825	0.431092	0.0178837	9	regulation of G2/M transition of mitotic cell cycle		NA	NA	6.1513	0.538
ENSMUSG00000031897	NM_013640	RNA	Psmb10	Psmb10	proteasome (prosome, macropain) subunit, beta type 10	4	0.433214		MC2	347.234	1.47265e-74	HSC	MC2_NAM			5.24015	37.7957	5.64984	50.2078	5.59184	48.2293	5.61166	48.8966	5.33975	40.4971	5.23689	37.7103	5.68637	51.4954	5.58816	48.1065	5.61417	48.9816	5.40723	42.4365	0.409689	1.3284	0.0010878	0.00484138	-0.0580007	0.960594	0.441803	0.622665	-0.038175	0.973886	0.573737	0.70189	-0.310091	0.806591	0.130381	0.427489	46.8447	62.7629	1.33981	0.422026	0.0962893	4	myeloid leukocyte activation	mRNA metabolic process	5.85	10	7.79806	0.351
ENSMUSG00000069744	NM_011971	RNA	Psmb3	Psmb3	proteasome (prosome, macropain) subunit, beta type 3	6	0.995818		MC2	953.367	1.1085e-116	Plasma	MC2_NAM			7.82687	227.051	7.35638	163.867	7.50438	181.569	7.67968	205.029	7.50377	181.492	7.82849	227.306	7.36356	164.685	7.52408	184.065	7.70819	209.121	7.47523	177.938	-0.470496	0.721717	0.0001554	0.00122951	0.147998	1.10803	0.194872	0.374845	0.323303	1.25119	0.0010878	0.00810531	0.147388	1.10756	0.441803	0.739026	124.257	177.861	1.43139	0.51742	0.0366569	9	regulation of G2/M transition of mitotic cell cycle	mRNA metabolic process	6.86	10	6.17672	0.368
ENSMUSG00000018286	NM_008946	RNA	Psmb6	Psmb6	proteasome (prosome, macropain) subunit, beta type 6	35	0.999011		Hepatocytes	82454.3	2.68603e-16	Cholangiocyte				8.45168	350.113	8.25095	304.638	8.3301	321.817	8.47704	356.323	8.26606	307.845	8.49703	361.293	8.26435	307.481	8.37166	331.223	8.47898	356.802	8.26731	308.111	-0.200727	0.870112	0.051857	0.095548	0.0791462	1.05639	0.0456798	0.164431	0.226093	1.16966	0.0100267	0.0385988	0.0151124	1.01053	0.792298	0.930697	221.486	286.218	1.29226	0.369895	0.0416382	1	Macromolecule catabolic process	drug metabolic process, oxidation-reduction process	11.32	7	23.1227	0.359
ENSMUSG00000024338	NM_010724	RNA	Psmb8	Psmb8	proteasome (prosome, macropain) subunit, beta type 8 (large multifunctional peptidase 7)	3	0.830748		MC2	5.3619e+08	4.8417e-128	MC2	MC2_NAM			4.41614	21.3496	4.81012	28.0537	4.72268	26.404	4.9324	30.5351	4.63206	24.7965	4.32367	20.0242	4.77369	27.3543	4.82375	28.32	4.83961	28.6331	4.59536	24.1737	0.393981	1.31401	0.0281274	0.0580307	-0.0874351	0.941195	0.798446	0.886501	0.122278	1.08845	0.95913	0.977437	-0.178055	0.883894	0.505361	0.779925	24.9753	24.6472	0.986861	-0.0190812	0.949846	1	Macromolecule catabolic process	mRNA metabolic process	20.1	10	22.8054	0.531
ENSMUSG00000021178	NM_008947	RNA	Psmc1	Psmc1	protease (prosome, macropain) 26S subunit, ATPase 1	114	0.977378	EPA&DHA	MC1	2.33965	1.3914e-116	Cholangiocyte	MC1_KC			7.41017	170.092	9.1111	552.985	7.94496	246.417	8.00862	257.535	9.18344	581.421	7.4836	178.973	9.15566	570.333	8.23586	301.469	8.04741	264.553	9.05379	531.45	1.70093	3.2511	0.0001554	0.00122951	-1.16614	0.445612	0.0498835	0.164431	-1.10247	0.465718	0.0001554	0.00240569	0.0723426	1.05142	0.720901	0.898212	437.934	172.108	0.393	-1.3474	0.0217934	3	cofactor metabolic process	regulation of cytokine production	0.85	9	1.10106	0.191
ENSMUSG00000028932	NM_011188	RNA	Psmc2	Psmc2	proteasome (prosome, macropain) 26S subunit, ATPase 2	25	0.960042		MC2	64.0715	1.50593e-83	Cholangiocyte	MC2_NAM			5.82356	56.6325	5.48106	44.6644	5.67961	51.2545	5.63606	49.7306	5.53666	46.4195	5.73188	53.1458	5.40062	42.2423	5.64062	49.888	5.61165	48.8961	5.53429	46.3435	-0.342503	0.788672	0.0104118	0.0266304	0.198553	1.14755	0.0281274	0.118092	0.155007	1.11343	0.0649573	0.148073	0.0556053	1.0393	0.328205	0.65472	54.8423	59.9772	1.09363	0.129126	0.581304	6	fatty acid metabolic process	mRNA metabolic process	4.16	10	3.48451	0.151
ENSMUSG00000002102	NM_008948	RNA	Psmc3	Psmc3	proteasome (prosome, macropain) 26S subunit, ATPase 3	47	0.955779		MC2	284.291	2.151e-116	Cholangiocyte	MC2_NAM			7.68451	205.717	8.40517	339.007	7.93831	245.284	7.96424	249.733	8.35899	328.327	7.69286	206.911	8.31776	319.077	8.03666	262.588	7.97573	251.729	8.37351	331.647	0.720656	1.64793	0.000621601	0.00337316	-0.466863	0.723536	0.0458395	0.164431	-0.440927	0.736661	0.00736206	0.0308234	-0.0461796	0.968498	0.878477	0.961892	190.6	189.654	0.995039	-0.00717454	0.973224	5	cellular response to UV-B	mRNA metabolic process	5.65	10	3.18319	0.28
ENSMUSG00000030603	NM_011874	RNA	Psmc4	Psmc4	proteasome (prosome, macropain) 26S subunit, ATPase, 4	18	0.905558		MC2	8.49944	5.56184e-95	Cholangiocyte	MC2_NAM			6.16607	71.8079	5.6404	49.8802	5.82819	56.8147	6.00651	64.2895	5.68437	51.424	6.17134	72.0705	5.58022	47.8426	5.84146	57.3396	6.01447	64.6454	5.72722	52.9743	-0.525674	0.694634	0.0003108	0.00200131	0.187798	1.13902	0.014763	0.0825913	0.366115	1.28888	0.0010878	0.00810531	0.0439726	1.03095	0.194872	0.518982	59.7975	81.6131	1.36483	0.448716	0.0369735	1	Macromolecule catabolic process	mRNA metabolic process	2.14	10	1.63456	0.162
ENSMUSG00000020708	NM_008950	RNA	Psmc5	Psmc5	protease (prosome, macropain) 26S subunit, ATPase 5	22	0.987764		MC2	804.322	2.12557e-69	Cholangiocyte	MC2_NAM			6.91199	120.425	6.47694	89.0743	6.57455	95.3093	6.78675	110.412	6.67105	101.903	6.86244	116.359	6.52954	92.382	6.61159	97.7882	6.81602	112.675	6.61354	97.9206	-0.435052	0.739667	0.0281274	0.0580307	0.0976084	1.07	0.382284	0.57044	0.30981	1.23954	0.0281274	0.0796983	0.194117	1.14402	0.720901	0.898212	82.7941	88.3891	1.06758	0.0943396	0.689073	1	Macromolecule catabolic process	mRNA metabolic process	6.69	10	5.61191	0.206
ENSMUSG00000017428	NM_178616	RNA	Psmd11	Psmd11	proteasome (prosome, macropain) 26S subunit, non-ATPase, 11	3	0.0411833		MC2	2.50929	6.57931e-70	Cholangiocyte	MC2_NAM			7.78704	220.869	7.32822	160.699	7.27364	154.733	7.39392	168.186	7.20859	147.912	7.77792	219.476	7.36853	165.252	7.31516	159.251	7.44494	174.24	7.21431	148.499	-0.458828	0.727577	0.0104118	0.0266304	-0.0545796	0.962875	0.798446	0.886501	0.0657011	1.04659	0.441803	0.588246	-0.119625	0.920427	0.234499	0.565944	123.02	125.296	1.0185	0.0264473	0.75163	9	regulation of G2/M transition of mitotic cell cycle	mRNA metabolic process	0.92	10	3.00713	0.281
ENSMUSG00000026914	NM_021526	RNA	Psmd14	Psmd14	proteasome (prosome, macropain) 26S subunit, non-ATPase, 14	6	0.412474		Hepatocytes	1978.31	2.18546e-06	Cholangiocyte				4.5628	23.6341	5.0842	33.9232	5.0793	33.8083	4.85949	29.0304	5.02114	32.4723	4.59722	24.2048	5.05299	33.1971	5.04511	33.0164	4.80459	27.9465	5.03094	32.6937	0.521401	1.43535	0.00699301	0.0198726	-0.0048939	0.996614	0.95913	0.982978	-0.224705	0.85577	0.0829837	0.175725	-0.063063	0.95723	0.720901	0.898212	32.1867	37.4489	1.16349	0.218455	0.358542	7	protein targeting	drug metabolic process, oxidation-reduction process	7.59	7	6.85986	0.156
ENSMUSG00000017221	NM_009439	RNA	Psmd3	Psmd3	proteasome (prosome, macropain) 26S subunit, non-ATPase, 3	97	0.849138	EPA&DHA	MC2	6.68589	1.85456e-68	Plasma	MC2_NAM			9.22381	597.919	8.7624	434.255	9.17748	579.023	9.13197	561.043	9.08789	544.163	9.12538	558.487	8.77833	439.076	9.167	574.834	9.15569	570.346	9.12751	559.311	-0.461408	0.726277	0.014763	0.0349391	0.415079	1.33337	0.000621601	0.0206606	0.369569	1.29197	0.000621601	0.00582955	0.325496	1.25309	0.0104118	0.115449	329.65	438.432	1.32999	0.411416	0.0542869	2	mRNA metabolic process	mRNA metabolic process	1.9	10	0.0892195	0.217
ENSMUSG00000026869	NM_001355544	RNA	Psmd5	Psmd5	proteasome (prosome, macropain) 26S subunit, non-ATPase, 5	7	0.489559		MC2	1.56831	6.83051e-33	Cholangiocyte	MC2_NAM			4.78003	27.4748	4.17102	18.0137	4.69539	25.9092	4.67795	25.5978	4.19863	18.3617	4.77483	27.3757	4.19255	18.2845	4.58361	23.9775	4.68953	25.8042	4.21473	18.5678	-0.60901	0.655646	0.0001554	0.00122951	0.524368	1.4383	0.00466201	0.0457463	0.506923	1.42102	0.0001554	0.00240569	0.0276003	1.01932	0.95913	0.989709	17.3132	20.321	1.17373	0.231095	0.130914	9	regulation of G2/M transition of mitotic cell cycle	mRNA metabolic process	0.45	10	0.0853997	0.09
ENSMUSG00000021737	NM_025550	RNA	Psmd6	Psmd6	proteasome (prosome, macropain) 26S subunit, non-ATPase, 6	112	0.930125		MC2	13.0658	9.69615e-93	Cholangiocyte	MC2_NAM			5.34483	40.64	6.85215	115.532	5.52319	45.9883	5.45646	43.9096	6.80706	111.977	5.30911	39.6462	6.80957	112.172	5.80317	55.8379	5.53387	46.3297	6.73094	106.222	1.50732	2.84282	0.0001554	0.00122951	-1.32896	0.398055	0.0273095	0.118092	-1.39569	0.380063	0.0001554	0.00240569	-0.0450917	0.969228	0.878477	0.961892	111.003	59.3713	0.534865	-0.902754	0.118513	2	mRNA metabolic process	mRNA metabolic process	2.57	10	2.22997	0.18
ENSMUSG00000039067	NM_010817	RNA	Psmd7	Psmd7	proteasome (prosome, macropain) 26S subunit, non-ATPase, 7	100	0.975044	EPA&DHA	Hepatocytes	228.149	2.42201e-10	Cholangiocyte				6.72737	105.959	7.43943	173.577	7.0879	136.041	6.90507	119.849	7.1191	139.015	6.7458	107.322	7.44082	173.744	7.12649	139.729	6.96754	125.153	7.08447	135.718	0.712064	1.63815	0.0001554	0.00122951	-0.35153	0.783753	0.0379176	0.139919	-0.534362	0.690464	0.0003108	0.00360544	-0.320332	0.800886	0.00466201	0.0744658	115.817	82.865	0.71548	-0.483017	0.0026656	3	cofactor metabolic process	drug metabolic process, oxidation-reduction process	5.43	7	3.17152	0.225
ENSMUSG00000029440	NM_026000	RNA	Psmd9	Psmd9	proteasome (prosome, macropain) 26S subunit, non-ATPase, 9	3	0.091754		MC2	2.07508	1.10483e-67	Cholangiocyte	MC2_NAM			5.35338	40.8816	4.76874	27.2605	4.95073	30.9256	5.00516	32.1147	4.72205	26.3923	5.4653	44.1794	4.84289	28.6982	4.94732	30.8525	4.89344	29.7216	4.74858	26.8822	-0.58464	0.666816	0.0029526	0.0103463	0.18199	1.13445	0.328205	0.520804	0.236423	1.17807	0.720901	0.817472	-0.0466926	0.968153	0.95913	0.989709	29.0048	40.6312	1.40084	0.486297	0.028186	1	Macromolecule catabolic process	mRNA metabolic process	0.73	10	0.318119	0.118
ENSMUSG00000022216	NM_011189	RNA	Psme1	Psme1	proteasome (prosome, macropain) activator subunit 1 (PA28 alpha)	51	0.842513	EPA&DHA	MC2	7.6286e+07	5.9778e-109	MC2	MC2_NAM			4.92381	30.354	5.5957	48.3585	5.24117	37.8223	5.18999	36.5042	5.13591	35.161	4.89884	29.833	5.57006	47.5068	5.29628	39.2951	5.22553	37.4147	5.15755	35.6925	0.671885	1.59315	0.0001554	0.00122951	-0.354532	0.782123	0.0104118	0.0687413	-0.405706	0.754867	0.014763	0.0497518	-0.459792	0.727091	0.000621601	0.027192	53.944	39.9759	0.741063	-0.432333	0.0585944	2	mRNA metabolic process	mRNA metabolic process	18.15	10	-3.84874	0.526
ENSMUSG00000078652	NM_011192	RNA	Psme3	Psme3	proteaseome (prosome, macropain) activator subunit 3 (PA28 gamma, Ki)	19	0.828113		MC2	7.53832	6.62253e-79	Plasma	MC2_NAM			5.55571	47.0364	4.88656	29.5801	5.20598	36.911	5.31806	39.8928	4.96582	31.2507	5.60115	48.5416	4.90968	30.058	5.17608	36.1539	5.29779	39.3363	4.96651	31.2657	-0.66915	0.628877	0.0001554	0.00122951	0.319423	1.24783	0.0206682	0.098788	0.431502	1.34864	0.0029526	0.0161193	0.0792614	1.05648	0.720901	0.898212	43.9462	68.7693	1.56485	0.646025	0.000504188	1	Macromolecule catabolic process	mRNA metabolic process	2.02	10	0.218261	0.162
ENSMUSG00000032869	NM_001305244	RNA	Psmf1	Psmf1	proteasome (prosome, macropain) inhibitor subunit 1	55	0.905967		MC2	1.47698	2.48568e-29	Cholangiocyte	MC2_NAM			5.19858	36.7222	4.94651	30.8353	5.02262	32.5056	5.27523	38.726	4.94867	30.8815	5.33522	40.3701	4.95662	31.0522	5.09514	34.1815	5.18389	36.3503	4.94626	30.8299	-0.252068	0.839692	0.00699301	0.0198726	0.0761036	1.05417	0.234499	0.42103	0.328717	1.2559	0.130381	0.246596	0.00216059	1.0015	0.798446	0.930697	41.2473	47.6203	1.15451	0.207279	0.570549	1	Macromolecule catabolic process	mRNA metabolic process	0.39	10	0.0662801	0.079
ENSMUSG00000022913	NM_019537	RNA	Psmg1	Psmg1	proteasome (prosome, macropain) assembly chaperone 1	53	0.739532		MC2	2.24791	6.53914e-64	Cholangiocyte	MC2_NAM			3.68102	12.8262	3.06897	8.39176	3.74835	13.4389	3.73321	13.2987	3.07511	8.42755	3.59175	12.0566	2.83212	7.12118	3.67962	12.8137	3.66025	12.6429	3.15721	8.92103	-0.612044	0.654269	0.0379176	0.074285	0.679371	1.60144	0.0029526	0.0364998	0.664235	1.58473	0.00736206	0.0308234	0.00613901	1.00426	0.645377	0.861413	3.74923	11.4416	3.05172	1.60962	0.0578982	3	cofactor metabolic process	mRNA metabolic process	0.81	10	0.19815	0.06
ENSMUSG00000024537	NM_134138	RNA	Psmg2	Psmg2	proteasome (prosome, macropain) assembly chaperone 2	49	0.945928		MC2	2.18147	1.84812e-76	Cholangiocyte	MC2_NAM			5.62281	49.2757	5.2683	38.5404	5.2962	39.293	5.35356	40.8868	5.43243	43.1841	5.48312	44.7285	4.97055	31.3535	5.32936	40.2066	5.41684	42.7201	5.39412	42.0525	-0.354507	0.782137	0.00699301	0.0198726	0.0279007	1.01953	0.278632	0.469092	0.0852651	1.06088	0.0379176	0.0987519	0.16413	1.12049	0.0829837	0.34257	22.6984	33.1686	1.46127	0.547227	0.108192	3	cofactor metabolic process	mRNA metabolic process	0.78	10	0.0911039	0.091
ENSMUSG00000029551	NM_001356963	RNA	Psmg3	Psmg3	proteasome (prosome, macropain) assembly chaperone 3	20	0.632457	EPA&DHA	MC2	2.69123	1.09543e-67	Cholangiocyte	MC2_NAM			6.29362	78.4456	5.83795	57.2001	6.25684	76.4712	6.24836	76.0228	6.04147	65.8664	6.17673	72.3406	5.61995	49.1783	6.15828	71.4212	6.25219	76.225	6.05648	66.5553	-0.455674	0.72917	0.0104118	0.0266304	0.418897	1.33691	0.00699301	0.0562135	0.410413	1.32907	0.0003108	0.00360544	0.203524	1.15151	0.014763	0.136749	33.9575	50.9096	1.49921	0.584205	0.029506	3	cofactor metabolic process	mRNA metabolic process	0.99	10	0.278202	0.1
ENSMUSG00000071451	NM_001101430	RNA	Psmg4	Psmg4	proteasome (prosome, macropain) assembly chaperone 4	2	0.0623018		DC1	14.154	4.58167e-36	Cholangiocyte				3.89772	14.9049	3.61165	12.2241	3.69107	12.9158	3.76121	13.5593	3.45869	10.9943	3.89888	14.9169	3.56473	11.8328	3.67681	12.7888	3.70654	13.0551	3.43406	10.8083	-0.286064	0.820137	0.0281274	0.0580307	0.0794175	1.05659	0.382284	0.57044	0.149553	1.10923	0.278632	0.42508	-0.152967	0.899399	0.278632	0.609245	13.3806	21.2783	1.59023	0.669237	0.043152	9	regulation of G2/M transition of mitotic cell cycle		2.65	3	2.22706	0.222
ENSMUSG00000029446	NM_133900	RNA	Psph	Psph	phosphoserine phosphatase	Not in NW			Plasma	3.35348	4.63644e-27	Cholangiocyte				1.62775	3.09031	1.07114	2.10109	1.815	3.51859	1.29476	2.45337	1.22504	2.33761	1.54906	2.92626	1.11878	2.17164	1.54755	2.92319	1.30359	2.46843	1.19141	2.28377	-0.556609	0.679898	0.0498835	0.0925276	0.743859	1.67465	0.0206682	0.098788	0.223623	1.16766	0.293266	0.444505	0.153894	1.11257	0.636254	0.861413	1.95109	1.56306	0.801122	-0.319907	0.751201	NA			1.21	11	0.105886	0.066
ENSMUSG00000063179	NM_001039534	RNA	Pstk	Pstk	phosphoseryl-tRNA kinase	Not in NW			NA		NA	Cholangiocyte				2.67689	6.39477	1.91431	3.76935	2.34281	5.07291	2.16729	4.49178	1.95963	3.88961	2.61472	6.12506	1.91526	3.77183	2.32568	5.01302	1.97912	3.94252	1.99126	3.97585	-0.762579	0.589442	0.014763	0.0349391	0.428501	1.34583	0.130381	0.289851	0.252972	1.19166	0.505361	0.646346	0.0453124	1.03191	0.878477	0.961892	2.62341	3.25399	1.24037	0.310767	0.398355	NA			NA	NA	0.0687034	0.068
ENSMUSG00000056529	NM_001081211	RNA	Ptafr	Ptafr	platelet-activating factor receptor	1			MC1	387.61	0	MC2	MC1_KC		receptor	2.96519	7.80927	3.4009	10.5626	2.98065	7.89342	3.14905	8.87072	3.20048	9.19262	3.03631	8.20388	3.36918	10.333	2.9805	7.89262	2.909	7.51098	3.00756	8.04202	0.435709	1.35258	0.0379176	0.074285	-0.420245	0.747298	0.0281274	0.118092	-0.251845	0.839822	0.0829837	0.175725	-0.200421	0.870297	0.0649573	0.303649	12.4942	8.39525	0.671931	-0.573615	0.109389	2	mRNA metabolic process	regulation of cytokine production	5.96	9	6.97168	0.036
ENSMUSG00000029624	NM_133735	RNA	Ptcd1	Ptcd1	pentatricopeptide repeat domain 1	14	0.920814	DHA	NA		NA	E2				5.37405	41.4714	4.81011	28.0535	4.94349	30.7708	5.11216	34.5871	4.73968	26.7169	5.38978	41.9262	4.80133	27.8833	4.81431	28.1353	5.09143	34.0936	4.64129	24.9555	-0.563935	0.676455	0.014763	0.0349391	0.133381	1.09686	0.720901	0.838003	0.302053	1.2329	0.0498835	0.121689	-0.0704272	0.952356	0.505361	0.779925	27.5327	31.6801	1.15064	0.202432	0.534879	8	plasma lipoprotein particle assembly		NA	NA	0.00955074	0.042
ENSMUSG00000021650	NM_026873	RNA	Ptcd2	Ptcd2	pentatricopeptide repeat domain 2	48	0.977726		DC1	2.31637	6.02753e-66	MC2				6.26755	77.0405	5.61316	48.9473	5.84957	57.6629	5.98333	63.2649	5.70633	52.2127	6.27487	77.4327	5.68509	51.4498	5.8978	59.6232	6.03613	65.623	5.76948	54.5488	-0.654389	0.635344	0.0001554	0.00122951	0.236415	1.17806	0.0498835	0.164431	0.370177	1.29251	0.00699301	0.0295704	0.0931735	1.06671	0.382284	0.696795	46.9951	81.3467	1.73096	0.791573	0.00130282	1	Macromolecule catabolic process		0.84	3	0.381271	0.078
ENSMUSG00000028681	NM_001312903	RNA	Ptch2	Ptch2	patched 2	Not in NW			NA		NA	E2				1.75619	3.37805	0.727351	1.6556	0.577439	1.4922	0.770478	1.70583	0.450607	1.36662	1.77966	3.43345	0.553408	1.46755	0.672717	1.59407	0.873872	1.83257	0.571198	1.48576	-1.02884	0.490104	0.0001554	0.00122951	-0.149912	0.901305	1	1	0.0431263	1.03034	0.226805	0.375669	-0.276744	0.825452	0.494519	0.779925	1.42698	0.916933	0.642567	-0.638081	0.468934	NA			NA	NA	-0.138636	0.053
ENSMUSG00000021518	NM_008959	RNA	Ptdss1	Ptdss1	phosphatidylserine synthase 1	16	0.939374		MC2	1.37713	1.73449e-29	E2	MC2_NAM	Ptdss1	hsa_ligand	6.91027	120.282	6.5855	96.0355	6.87057	117.017	6.89843	119.298	6.65847	101.018	6.90882	120.161	6.60214	97.1495	6.82632	113.482	6.82604	113.46	6.68607	102.97	-0.324776	0.798422	0.0029526	0.0103463	0.285078	1.21848	0.014763	0.0825913	0.31293	1.24223	0.0281274	0.0796983	0.0729692	1.05188	0.278632	0.609245	90.8016	137.393	1.51311	0.597517	0.00494163	6	fatty acid metabolic process	mRNA metabolic process	0.32	10	-0.0330997	0.153
ENSMUSG00000025495	NM_013782	RNA	Ptdss2	Ptdss2	phosphatidylserine synthase 2	1	0	EPA&DHA	Cholangiocyte	2.07508	4.78268e-81	Cholangiocyte				4.01307	16.1456	3.60975	12.2079	3.94457	15.3969	3.96078	15.5709	4.23276	18.8013	4.01133	16.1261	3.70587	13.049	3.93923	15.34	4.02467	16.2759	4.24439	18.9535	-0.403324	0.756114	0.0379176	0.074285	0.334826	1.26122	0.0498835	0.164431	0.351037	1.27548	0.014763	0.0497518	0.623013	1.54009	0.0003108	0.0200703	9.92162	12.4947	1.25934	0.33267	0.023556	2	mRNA metabolic process	renal system development; liver development	0.73	2	0.0933173	0.04
ENSMUSG00000015090	NM_008963	RNA	Ptgds	Ptgds	prostaglandin D2 synthase (brain)	Not in NW			NA		NA	Cholangiocyte			secreted	1.53764	2.90319	0	1	0	1	0	1	0	1	1.23866	2.35979	0.54092	1.4549	0.813388	1.75733	1	2	0.882006	1.84294	-1.53764	0.344448	0.00366954	0.0127925	0	1	0.700128	0.838003	0	1	0.170904	0.305151	0	1	0.700128	0.898212	0.0783168	0	0		0.178691	NA			NA	NA	16.2953	0.004
ENSMUSG00000026820	NM_133783	RNA	Ptges2	Ptges2	prostaglandin E synthase 2	Not in NW			NA		NA	Cholangiocyte				3.5399	11.631	2.87931	7.35796	3.31178	9.92993	3.40784	10.6136	2.91697	7.5526	3.54531	11.6746	2.95066	7.73104	3.1934	9.14763	3.41747	10.6847	2.89225	7.42426	-0.660594	0.632618	0.0029526	0.0103463	0.432477	1.34955	0.160528	0.331848	0.528537	1.44247	0.00699301	0.0295704	0.0376663	1.02645	0.878477	0.961892	7.28804	9.60503	1.31792	0.398259	0.154486	NA			NA	NA	0.0678559	0.035
ENSMUSG00000027864	NM_011197	RNA	Ptgfrn	Ptgfrn	prostaglandin F2 receptor negative regulator	1	0		HSC	46.0625	7.7141e-131	HSC				1.43933	2.71195	1.7502	3.36406	1.97106	3.92055	1.75169	3.36754	1.56431	2.95736	1.18905	2.28002	1.76272	3.39337	1.84501	3.59254	1.77434	3.42081	1.50111	2.83061	0.310872	1.24046	0.0379176	0.074285	0.220854	1.16542	0.573737	0.732899	0.00148969	1.00103	0.674198	0.787494	-0.185895	0.879104	0.160528	0.472936	7.2134	3.70943	0.514241	-0.959483	0.0764724	1	Macromolecule catabolic process	extracellular matrix organization	3.83	8	0.161789	0.022
ENSMUSG00000047250	NM_008969	RNA	Ptgs1	Ptgs1	prostaglandin-endoperoxide synthase 1	19	0.867673		MC1	14.154	0	MC1	MC1_KC		secreted	2.93725	7.65949	4.42404	21.4669	3.91966	15.1334	3.38539	10.4497	4.01621	16.1808	2.95981	7.78023	4.42786	21.5238	3.88159	14.7392	3.35144	10.2067	3.88477	14.7718	1.48679	2.80265	0.0001554	0.00122951	-0.504382	0.704962	0.014763	0.0825913	-1.03865	0.486782	0.0001554	0.00240569	-0.40783	0.753756	0.0829837	0.34257	29.725	12.114	0.407537	-1.295	0.000217457	3	cofactor metabolic process	regulation of cytokine production	2.65	9	11.7207	0.248
ENSMUSG00000026238	NM_001360830	RNA	Ptma	Ptma	prothymosin alpha	15	0.959783	EPA&DHA	MC2	7.81025e+83	9.439e-291	Plasma	Ly6c2-low		hsa_ligand	8.26752	308.156	9.62308	788.56	8.7465	429.496	8.68727	412.22	9.40018	675.674	8.26367	307.336	9.62007	786.918	8.89014	474.458	8.71762	420.983	9.33824	647.275	1.35556	2.55896	0.000930972	0.00464835	-0.876575	0.544659	0.00134829	0.0289306	-0.935805	0.522751	0.000930972	0.00810531	-0.222894	0.856845	0.00272195	0.0576119	1025.59	680.583	0.663603	-0.591607	0.00486945	6	fatty acid metabolic process	mRNA metabolic process	193.17	10	-12.8487	0.963
ENSMUSG00000030122	NM_026988	RNA	Ptms	Ptms	parathymosin	156	0.975506	EPA&DHA	Hepatocytes	7.45824e+08	2.3473e-127	Cholangiocyte	Ly6c2-low			6.32478	80.1585	7.64744	200.498	6.29485	78.5126	6.10089	68.6358	7.24948	152.163	6.31303	79.5081	7.60552	194.755	6.61704	98.1581	6.31982	79.883	7.06839	134.214	1.32266	2.50127	0.0003108	0.00200131	-1.35259	0.391588	0.0206682	0.098788	-1.54655	0.342327	0.000621601	0.00582955	-0.397966	0.758928	0.014763	0.136749	59.293	17.9441	0.302634	-1.72435	0.0499123	2	mRNA metabolic process	drug metabolic process, oxidation-reduction process	20.43	7	42.8378	0.432
ENSMUSG00000029838	NM_008973	RNA	Ptn	Ptn	pleiotrophin	24	0.495343		NA		NA	MC1				2.99658	7.98107	2.03011	4.08435	2.25058	4.75874	2.20583	4.61341	2.19019	4.56365	3.07477	8.42553	2.01815	4.05065	2.18165	4.53673	2.11112	4.32026	1.99165	3.97693	-0.966474	0.511755	0.0281274	0.0580307	0.220472	1.16511	0.798446	0.886501	0.175726	1.12953	0.878477	0.926147	0.160082	1.11735	0.874735	0.961892	8.15704	2.70851	0.332046	-1.59055	0.0267192	1	Macromolecule catabolic process		NA	NA	0.00041616	0.001
ENSMUSG00000038502	NM_133949	RNA	Ptov1	Ptov1	prostate tumor over expressed gene 1	6	0.943784		Cholangiocyte	15.0293	1.92e-159	Cholangiocyte				5.02161	32.4829	4.58004	23.9183	4.74407	26.7983	4.87184	29.2798	4.73254	26.585	5.02466	32.5516	4.54205	23.2967	4.62234	24.63	4.87345	29.3126	4.61565	24.5161	-0.441565	0.736335	0.0001554	0.00122951	0.164027	1.12041	0.278632	0.469092	0.29179	1.22416	0.000621601	0.00582955	0.152496	1.11149	0.104895	0.386229	15.1125	24.3612	1.61199	0.688844	0.0144181	2	mRNA metabolic process	renal system development; liver development	2.71	2	3.24644	0.139
ENSMUSG00000028788	NM_001164745	RNA	Ptp4a2	Ptp4a2	protein tyrosine phosphatase 4a2	94	0.955432	EPA&DHA	Hepatocytes	713.37	1.90852e-09	E2				7.81597	225.341	9.17727	578.939	8.40097	338.02	8.47446	355.686	9.17896	579.62	7.81545	225.26	9.18314	581.3	8.59185	385.838	8.53248	370.282	9.04925	529.779	1.3613	2.56916	0.000930972	0.00464835	-0.776301	0.583862	0.00535103	0.0513919	-0.702804	0.614377	0.00133726	0.00991009	0.00169838	1.00118	0.712382	0.898212	544.009	170.109	0.312695	-1.67717	0.00256266	1	Macromolecule catabolic process	drug metabolic process, oxidation-reduction process	6.57	7	7.96623	0.631
ENSMUSG00000027540	NM_011201	RNA	Ptpn1	Ptpn1	protein tyrosine phosphatase, non-receptor type 1	18	0.888044	EPA&DHA	MC1	3.95306e+06	0	MC2	MC1_KC			5.30729	39.5961	5.94565	61.6339	5.6292	49.4947	5.63266	49.6133	5.73622	53.3058	5.35379	40.8933	6.0172	64.7674	5.63982	49.8605	5.64417	50.0108	5.74342	53.5725	0.638365	1.55656	0.0001554	0.00122951	-0.31645	0.803044	0.0010878	0.0239087	-0.312997	0.804968	0.00699301	0.0295704	-0.209432	0.864878	0.0281274	0.196111	93.5413	53.0663	0.567304	-0.817806	0.00487765	3	cofactor metabolic process	regulation of cytokine production	15.19	9	11.1584	0.271
ENSMUSG00000043733	NM_001109992	RNA	Ptpn11	Ptpn11	protein tyrosine phosphatase, non-receptor type 11	27	0.862465	EPA&DHA	MC2	2.36316	1.9646e-27	Cholangiocyte	MC2_NAM			5.51161	45.6206	6.16165	71.588	5.75784	54.1105	5.72898	53.0391	6.02595	65.1618	5.48916	44.9159	6.19687	73.3573	5.85926	58.0514	5.68538	51.4599	5.99953	63.9793	0.650032	1.5692	0.0001554	0.00122951	-0.403808	0.755861	0.0206682	0.098788	-0.432661	0.740894	0.0001554	0.00240569	-0.135692	0.910233	0.0498835	0.265803	59.0845	45.9275	0.777318	-0.363423	0.186619	2	mRNA metabolic process	mRNA metabolic process	0.86	10	0.341996	0.202
ENSMUSG00000028771	NM_001356590	RNA	Ptpn12	Ptpn12	protein tyrosine phosphatase, non-receptor type 12	5	0.36039	EPA&DHA	MC2	1.61607	3.2938e-17	E2	MC2_NAM			4.86124	29.0655	5.7419	53.516	5.20915	36.9922	5.07718	33.7586	5.53258	46.2886	4.81978	28.2423	5.66516	50.7439	5.16419	35.8571	5.0612	33.3867	5.52405	46.0154	0.88066	1.84122	0.0001554	0.00122951	-0.532749	0.691236	0.0003108	0.0159048	-0.664713	0.630814	0.0001554	0.00240569	-0.209313	0.864949	0.0498835	0.265803	41.2887	29.3444	0.710713	-0.492661	0.0489548	1	Macromolecule catabolic process	mRNA metabolic process	0.48	10	0.186523	0.283
ENSMUSG00000026126	NM_011206	RNA	Ptpn18	Ptpn18	protein tyrosine phosphatase, non-receptor type 18	13	0.472132	NA	MC1	3.85743	0	Plasma	MC1_KC			3.55004	11.713	4.38335	20.8699	4.12778	17.4817	3.97508	15.726	4.12644	17.4656	3.30697	9.89687	4.37136	20.6972	4.16947	17.9943	3.84297	14.3499	4.11551	17.3338	0.833306	1.78176	0.0001554	0.00122951	-0.255573	0.837655	0.328205	0.520804	-0.408269	0.753527	0.130381	0.246596	-0.256907	0.83688	0.0498835	0.265803	23.9831	19.0416	0.793959	-0.332863	0.38958	4	myeloid leukocyte activation	regulation of cytokine production	1.35	9	4.54728	0.528
ENSMUSG00000024539	NM_001127177	RNA	Ptpn2	Ptpn2	protein tyrosine phosphatase, non-receptor type 2	10	0.582515	DHA	MC2	1.78604	7.03371e-39	MC2	MC2_NAM			2.21586	4.6456	3.58128	11.9694	2.58546	6.00208	2.71756	6.57761	3.62502	12.3379	2.01923	4.05369	3.56709	11.8522	2.7995	6.96201	2.51424	5.71297	3.47024	11.0828	1.36541	2.5765	0.0001554	0.00122951	-0.995814	0.501453	0.0649573	0.192081	-0.863714	0.549536	0.0003108	0.00360544	0.0437476	1.03079	0.798446	0.930697	10.7593	3.52714	0.327823	-1.60901	0.0559664	6	fatty acid metabolic process	mRNA metabolic process	0.58	10	0.147155	0.128
ENSMUSG00000036057	NM_001081043	RNA	Ptpn23	Ptpn23	protein tyrosine phosphatase, non-receptor type 23	Not in NW			NA		NA	Cholangiocyte				2.44511	5.44566	2.01384	4.03856	1.89698	3.72432	2.14824	4.43288	2.12416	4.35949	2.43901	5.42271	2.03744	4.10518	1.88852	3.70255	2.24309	4.73409	2.16784	4.49351	-0.431265	0.741611	0.0029526	0.0103463	-0.116866	0.922189	0.792747	0.886501	0.134402	1.09764	0.234499	0.375669	0.110319	1.07947	0.46192	0.765689	6.09918	5.50886	0.903214	-0.146861	0.602744	NA			NA	NA	0.0274826	0.07
ENSMUSG00000026384	NM_019933	RNA	Ptpn4	Ptpn4	protein tyrosine phosphatase, non-receptor type 4	1	0	EPA&DHA	NA		NA	Tcells				0.586377	1.50147	1.33199	2.5175	0.799733	1.74078	0.67124	1.59244	1.65179	3.14224	0.589349	1.50457	1.26372	2.40115	0.772328	1.70802	0.765224	1.69963	1.25128	2.38053	0.745614	1.67669	0.0018648	0.0073364	-0.532258	0.691471	0.0281274	0.118092	-0.660751	0.632549	0.00736206	0.0308234	0.319802	1.24816	0.234499	0.565944	1.53816	0.615995	0.400476	-1.32021	0.100308	4	myeloid leukocyte activation		NA	NA	-0.0517762	0.062
ENSMUSG00000004266	NM_001077705	RNA	Ptpn6	Ptpn6	protein tyrosine phosphatase, non-receptor type 6	15	0.828081	EPA&DHA	MC1	12.6797	0	MC2	MC1_KC			3.46591	11.0495	4.67436	25.5342	4.05076	16.573	3.77053	13.6472	4.37926	20.8108	3.38145	10.4212	4.64133	24.9563	3.94259	15.3758	3.65862	12.6286	4.2921	19.5908	1.20845	2.31089	0.0001554	0.00122951	-0.623595	0.649051	0.0010878	0.0239087	-0.903831	0.534466	0.0001554	0.00240569	-0.295098	0.815017	0.0104118	0.115449	26.4221	14.8375	0.561557	-0.832495	0.00121935	5	cellular response to UV-B	regulation of cytokine production	2.54	9	11.0078	0.223
ENSMUSG00000020154	NM_029928	RNA	Ptprb	Ptprb	protein tyrosine phosphatase, receptor type, B	58	0.975263	EPA&DHA	E2	6.06118e+07	0	E2	Ly6c2-low		receptor	4.64997	25.1062	6.42567	85.9644	5.19379	36.6005	5.20373	36.8535	6.4918	89.9966	4.60561	24.3459	6.38406	83.5204	5.38451	41.7734	5.20804	36.9637	6.3979	84.3256	1.7757	3.42403	0.0001554	0.00122951	-1.23188	0.425763	0.00466201	0.0457463	-1.22194	0.428707	0.0001554	0.00240569	0.0661319	1.04691	0.104895	0.386229	95.3895	16.0573	0.168334	-2.5706	0.0102194	2	mRNA metabolic process	ameboidal-type cell migration	17.92	6	-41.8487	0.652
ENSMUSG00000026395	NM_001111316	RNA	Ptprc	Ptprc	protein tyrosine phosphatase, receptor type, C	13	0.903642	EPA&DHA	MC2	2565.73	1.90393e-32	MC2	MC2_NAM		receptor	2.59093	6.02485	5.8378	57.1944	4.36952	20.6707	3.76061	13.5537	5.37636	41.5381	2.64297	6.24617	5.93249	61.074	4.32396	20.0282	3.64418	12.5028	5.39524	42.0851	3.24687	9.49307	0.0001554	0.00122951	-1.46828	0.361412	0.0001554	0.0126191	-2.07719	0.236976	0.0001554	0.00240569	-0.461438	0.726262	0.0029526	0.0576119	82.5319	29.6572	0.359342	-1.47657	0.00995816	3	cofactor metabolic process	mRNA metabolic process	7.85	10	-0.984498	0.435
ENSMUSG00000041836	NM_001316678	RNA	Ptpre	Ptpre	protein tyrosine phosphatase, receptor type, E	36	0.882089	EPA&DHA	MC1	61083.7	7.0978e-268	Cholangiocyte	MC1_KC		receptor	4.3706	20.6863	5.03214	32.7208	4.55944	23.5791	4.42856	21.5343	4.57742	23.8749	4.30508	19.7678	5.03446	32.7736	4.5502	23.4287	4.43222	21.589	4.6125	24.4626	0.661532	1.58176	0.0010878	0.00484138	-0.472699	0.720615	0.014763	0.0825913	-0.603574	0.658121	0.00466201	0.02209	-0.454714	0.729655	0.0281274	0.196111	26.4985	14.5136	0.547714	-0.868505	0.0060201	4	myeloid leukocyte activation	regulation of cytokine production	11.02	9	10.5748	0.169
ENSMUSG00000033295	NM_011213	RNA	Ptprf	Ptprf	protein tyrosine phosphatase, receptor type, F	17	0.708474		Cholangiocyte	24.7791	0	Cholangiocyte			receptor	8.0585	266.594	8.67209	407.905	8.43166	345.288	8.43881	347.005	8.5207	367.27	7.97324	251.295	8.60391	389.075	8.45673	351.341	8.40288	338.468	8.44101	347.533	0.613588	1.53006	0.0104118	0.0266304	-0.240435	0.84649	0.160528	0.331848	-0.233278	0.8507	0.0649573	0.148073	-0.151395	0.90038	0.0829837	0.34257	267.488	251.16	0.938957	-0.0908689	0.724594	1	Macromolecule catabolic process	renal system development; liver development	3.21	2	-2.00999	0.032
ENSMUSG00000025314	NM_001135657	RNA	Ptprj	Ptprj	protein tyrosine phosphatase, receptor type, J	4	0.613659	DHA	MC1	65.3659	0	MC1	MC1_KC		receptor	3.55958	11.7907	4.11348	17.3094	3.77618	13.7008	3.50256	11.3338	3.75296	13.4819	3.4098	10.628	4.05648	16.6388	3.73967	13.3584	3.51053	11.3966	3.6642	12.6775	0.5539	1.46805	0.0379176	0.074285	-0.337298	0.791522	0.234499	0.42103	-0.610922	0.654778	0.0010878	0.00810531	-0.360527	0.77888	0.0379176	0.229452	16.2321	12.6721	0.780682	-0.357193	0.141319	1	Macromolecule catabolic process	regulation of cytokine production	4.18	9	2.85996	0.126
ENSMUSG00000019889	NM_001359355	RNA	Ptprk	Ptprk	protein tyrosine phosphatase, receptor type, K	13	0.924849		Cholangiocyte	10.6974	0	Cholangiocyte			receptor	7.4304	172.494	6.75784	108.221	6.8828	118.012	7.1085	137.997	6.77666	109.642	7.37721	166.25	6.76821	109.002	6.84423	114.899	7.08837	136.086	6.77116	109.225	-0.672563	0.627391	0.0018648	0.0073364	0.124959	1.09048	0.505361	0.675525	0.350659	1.27514	0.0029526	0.0161193	0.0188199	1.01313	0.95913	0.989709	68.0173	76.6516	1.12694	0.172414	0.192569	1	Macromolecule catabolic process	renal system development; liver development	2.37	2	-0.0732189	0.076
ENSMUSG00000028909	NM_001083119	RNA	Ptpru	Ptpru	protein tyrosine phosphatase, receptor type, U	Not in NW			NA		NA	E2			receptor	1.34887	2.54713	0.599596	1.51529	0.877288	1.83692	0.70254	1.62737	0.464612	1.37995	1.34357	2.53778	0.579999	1.49485	0.783028	1.72074	0.845767	1.79722	1.03522	2.04943	-0.749275	0.594902	0.0379176	0.074285	0.277693	1.21225	0.205903	0.394447	0.102944	1.07396	0.247648	0.394265	-0.134984	0.91068	0.711154	0.898212	0.134546	0.904596	6.72332	2.74917	0.0743981	NA			NA	NA	-0.0343186	0.023
ENSMUSG00000072582	NM_001098810	RNA	Ptrh2	Ptrh2	peptidyl-tRNA hydrolase 2	31	0.816832	EPA&DHA	MC2	3.06485	7.44679e-84	Cholangiocyte	MC2_NAM			4.98098	31.5809	4.4803	22.3205	5.21374	37.1101	5.32731	40.1495	5.13305	35.0915	5.01183	32.2634	4.47428	22.2276	5.16835	35.9608	5.26925	38.5657	5.03856	32.8667	-0.500682	0.706773	0.000621601	0.00337316	0.733438	1.6626	0.0003108	0.0159048	0.847012	1.79877	0.0001554	0.00240569	0.652748	1.57216	0.0010878	0.0348739	22.712	30.473	1.34171	0.424076	0.0160889	1	Macromolecule catabolic process	mRNA metabolic process	1.12	10	0.22134	0.064
ENSMUSG00000020415	NM_001131054	RNA	Pttg1	Pttg1	pituitary tumor-transforming gene 1	58	0.857632		MC2	15.487	2.19297e-31	Cholangiocyte	MC2_NAM			6.94528	123.236	6.13578	70.316	6.62804	98.9099	6.59681	96.7918	6.25528	76.3881	6.84295	114.798	6.16963	71.9853	6.60037	97.0309	6.59669	96.7838	6.29426	78.4805	-0.8095	0.570579	0.0001554	0.00122951	0.492263	1.40665	0.0018648	0.0304682	0.461033	1.37653	0.0003108	0.00360544	0.119496	1.08636	0.645377	0.861413	130.02	193.777	1.49036	0.575663	0.0331029	1	Macromolecule catabolic process	mRNA metabolic process	2.74	10	1.14801	0.203
ENSMUSG00000002524	NM_001164600	RNA	Puf60	Puf60	poly-U binding splicing factor 60	4	0.454846		MC2	33.7844	6.60049e-61	Cholangiocyte	MC2_NAM			5.99265	63.6749	5.71216	52.4241	5.74095	53.4808	5.83175	56.9551	5.56265	47.2633	6.03978	65.7891	5.71675	52.5914	5.73398	53.2229	5.84958	57.6634	5.58669	48.0576	-0.280493	0.82331	0.0104118	0.0266304	0.0287914	1.02016	0.720901	0.838003	0.119595	1.08643	0.194872	0.330208	-0.14951	0.901557	0.278632	0.609245	76.7783	77.2309	1.0059	0.00848045	0.966977	4	myeloid leukocyte activation	mRNA metabolic process	3.52	10	1.04546	0.25
ENSMUSG00000028580	NM_001159603	RNA	Pum1	Pum1	pumilio RNA-binding family member 1	148	0.968254	EPA&DHA	MC2	4.01485	2.81307e-23	Cholangiocyte	MC2_NAM			5.69206	51.6988	6.65609	100.852	6.01039	64.4625	5.90679	59.9959	6.81784	112.817	5.68318	51.3816	6.61306	97.8877	6.12974	70.0222	6.00089	64.0396	6.72626	105.878	0.964034	1.95076	0.0001554	0.00122951	-0.645706	0.63918	0.0379176	0.139919	-0.7493	0.594892	0.0010878	0.00810531	0.161747	1.11864	0.278632	0.609245	81.562	41.4946	0.508749	-0.974974	0.00254391	2	mRNA metabolic process	mRNA metabolic process	1.39	10	0.149385	0.276
ENSMUSG00000020594	NM_001160219	RNA	Pum2	Pum2	pumilio RNA-binding family member 2	33	0.709083		MC2	4.61818	9.86261e-58	E2	MC2_NAM			5.25876	38.2864	4.99967	31.9927	5.2871	39.0458	5.36548	41.2258	5.11367	34.6233	5.29815	39.3462	4.95607	31.0402	5.16984	35.9978	5.28496	38.9882	5.08794	34.0112	-0.259088	0.835616	0.014763	0.0349391	0.287422	1.22046	0.160528	0.331848	0.365803	1.2886	0.0281274	0.0796983	0.113997	1.08222	0.441803	0.739026	60.002	68.255	1.13754	0.185924	0.325342	2	mRNA metabolic process	mRNA metabolic process	1.53	10	-0.198075	0.441
ENSMUSG00000041360	NM_177474	RNA	Pum3	Pum3	pumilio RNA-binding family member 3	124	0.969571		DC1	1.55271	1.5203e-19	Cholangiocyte				4.42447	21.4732	5.49855	45.2093	4.73601	26.6489	4.45769	21.9734	5.46074	44.04	4.35742	20.4981	5.47197	44.3841	4.76389	27.1691	4.50606	22.7227	5.38391	41.756	1.07408	2.10538	0.0001554	0.00122951	-0.762541	0.589457	0.014763	0.0825913	-1.04086	0.486037	0.0003108	0.00360544	-0.0378055	0.974136	0.798446	0.930697	27.1416	14.4801	0.533503	-0.906432	0.0423438	2	mRNA metabolic process		0.44	3	0.210269	0.086
ENSMUSG00000043991	NM_008989	RNA	Pura	Pura	purine rich element binding protein A	1	0	EPA	Cholangiocyte	235.097	8.41624e-70	Cholangiocyte				6.89567	119.07	7.03336	130.994	6.91514	120.688	7.07485	134.817	6.97703	125.978	6.88912	118.531	7.03927	131.532	6.8841	118.119	7.08787	136.038	6.95502	124.071	0.13769	1.10014	0.0498835	0.0925276	-0.118213	0.921328	0.0379176	0.139919	0.0414987	1.02918	0.441803	0.588246	-0.0563243	0.961711	0.278632	0.609245	147.316	95.7741	0.650128	-0.621204	0.0370056	1	Macromolecule catabolic process	renal system development; liver development	5.46	2	0.753724	0.42
ENSMUSG00000057541	NM_001289780	RNA	Pus7	Pus7	pseudouridylate synthase 7	23	0.361677		NA		NA	Cholangiocyte				2.83028	7.11213	3.36771	10.3225	3.05426	8.3066	3.16346	8.95977	3.63868	12.4552	2.73313	6.64897	3.35503	10.2321	3.15386	8.90032	3.23111	9.38991	3.60692	12.184	0.537433	1.45139	0.0379176	0.074285	-0.313455	0.804712	0.382284	0.57044	-0.204253	0.867988	0.505361	0.646346	0.270963	1.20661	0.160528	0.472936	8.3612	3.44315	0.411801	-1.27998	0.105063	2	mRNA metabolic process		NA	NA	0.0295163	0.022
ENSMUSG00000032834	NM_029546	RNA	Pwp2	Pwp2	PWP2 periodic tryptophan protein homolog (yeast)	7	0.585815		NA		NA	Cholangiocyte				3.69295	12.9327	3.18565	9.09866	3.50211	11.3303	3.70102	13.0052	3.20631	9.2299	3.6558	12.604	3.12485	8.72316	3.45245	10.9469	3.69634	12.9631	3.16219	8.95188	-0.5073	0.703538	0.014763	0.0349391	0.316455	1.24527	0.160528	0.331848	0.515362	1.42935	0.00466201	0.02209	0.0206602	1.01442	0.95913	0.989709	6.65596	9.09093	1.36583	0.44978	0.0110475	9	regulation of G2/M transition of mitotic cell cycle		NA	NA	0.0267356	0.032
ENSMUSG00000033885	NM_001360313	RNA	Pxk	Pxk	PX domain containing serine/threonine kinase	Not in NW			MC2	1.93479	2.66198e-08	E2	MC2_NAM			3.94939	15.4485	4.29577	19.6406	4.01381	16.1539	3.81099	14.0353	4.19446	18.3088	3.95863	15.5477	4.23619	18.8461	4.0121	16.1348	3.79151	13.8471	4.20724	18.4716	0.346375	1.27136	0.00699301	0.0198726	-0.281957	0.822475	0.0281274	0.118092	-0.484778	0.714607	0.0018648	0.0118281	-0.101304	0.93219	0.798446	0.930697	20.6036	20.3633	0.988335	-0.0169276	0.951127	NA			0.66	10	-0.521401	0.245
ENSMUSG00000000876	NM_021534	RNA	Pxmp4	Pxmp4	peroxisomal membrane protein 4	3	0.0934045	DHA	Hepatocytes	132.954	6.1364e-141	Hepatocytes				6.68371	102.801	5.97015	62.6894	6.06419	66.912	6.18388	72.6999	6.093	68.2617	6.69667	103.729	5.9793	63.0884	6.07572	67.4489	6.15961	71.4871	6.09833	68.514	-0.713555	0.609815	0.0001554	0.00122951	0.0940435	1.06736	0.104895	0.253743	0.213732	1.15968	0.0018648	0.0118281	0.122854	1.08889	0.0281274	0.196111	87.4545	85.9231	0.98249	-0.0254859	0.825141	2	mRNA metabolic process	drug metabolic process, oxidation-reduction process	4.89	7	1.67453	0.076
ENSMUSG00000029528	NM_011223	RNA	Pxn	Pxn	paxillin	63	0.98319	EPA&DHA	MC2	206.438	6.61167e-16	E2	MC2_NAM			4.44766	21.8213	3.90011	14.9297	4.38066	20.831	4.10663	17.2274	3.73021	13.2711	4.33857	20.2321	3.92558	15.1956	4.26079	19.1701	4.13815	17.6079	3.64927	12.547	-0.547553	0.68418	0.014763	0.0349391	0.48055	1.39528	0.0104118	0.0687413	0.20652	1.1539	0.014763	0.0497518	-0.169898	0.888905	0.160528	0.472936	32.785	45.9224	1.40072	0.486164	0.00353535	1	Macromolecule catabolic process	mRNA metabolic process	5.33	10	2.04669	0.271
ENSMUSG00000043587	NM_001289645	RNA	Pxylp1	Pxylp1	2-phosphoxylose phosphatase 1	8	0.61416		NA		NA	DC1				4.26606	19.2403	3.59412	12.0764	3.51964	11.4688	3.80217	13.9497	3.86891	14.6102	4.19604	18.3289	3.60553	12.1723	3.51511	11.4328	3.82959	14.2175	3.71095	13.0951	-0.671941	0.627662	0.00384992	0.0132746	-0.0744748	0.949688	0.573737	0.732899	0.208049	1.15512	0.234499	0.375669	0.274788	1.20982	0.505361	0.779925	16.1284	24.7342	1.53359	0.61691	0.0102302	7	protein targeting		NA	NA	0.0227594	0.015
ENSMUSG00000022571	NM_025412	RNA	Pycrl	Pycrl	pyrroline-5-carboxylate reductase-like	Not in NW		EPA&DHA	MC2	2.03399	9.80803e-56	Cholangiocyte	MC2_NAM			4.13983	17.6284	3.64607	12.5192	4.01197	16.1333	4.07017	16.7975	3.58833	12.028	4.14057	17.6375	3.60155	12.1387	3.94901	15.4444	3.92127	15.1502	3.71016	13.0879	-0.49376	0.710172	0.0001554	0.00122951	0.365898	1.28868	0.0498835	0.164431	0.4241	1.34174	0.0206682	0.0637349	-0.0577406	0.960768	0.720901	0.898212	9.44579	15.7998	1.67268	0.742165	0.00828323	NA			0.71	10	0.160131	0.047
ENSMUSG00000043162	NM_025574	RNA	Pyurf	Pyurf	Pigy upstream reading frame	165	0.966867		Cholangiocyte	1.85893	5.29995e-61	Cholangiocyte				6.00914	64.4069	5.18672	36.4216	5.67439	51.0694	5.79615	55.5668	5.2681	38.535	5.92175	60.6213	5.22836	37.4881	5.71742	52.6157	5.75637	54.0557	5.30094	39.4223	-0.822423	0.565491	0.000621601	0.00337316	0.487666	1.40218	0.00699301	0.0562135	0.609431	1.52566	0.0010878	0.00810531	0.0813747	1.05803	0.573737	0.823503	31.9433	49.6534	1.55442	0.63638	0.0107926	1	Macromolecule catabolic process	renal system development; liver development	0.62	2	0.68431	0.09
ENSMUSG00000030359	NM_007376	RNA	Pzp	Pzp	PZP, alpha-2-macroglobulin like	87	0.907242	EPA&DHA	Hepatocytes	1.09462e+54	0	Hepatocytes			secreted	9.7029	833.423	10.3568	1311.3	9.90404	958.104	9.71978	843.229	9.80517	894.642	9.64304	799.548	10.2849	1247.57	9.84767	921.394	9.71748	841.885	9.84324	918.563	0.653878	1.57339	0.00535103	0.0167124	-0.452744	0.730652	0.00731872	0.0580785	-0.637001	0.643048	0.00535103	0.0250225	-0.551616	0.682256	0.0135185	0.136749	1132.49	852.203	0.752505	-0.410228	0.137918	1	Macromolecule catabolic process	drug metabolic process, oxidation-reduction process	124.43	7	149.151	0.011
ENSMUSG00000032604	NM_001168270	RNA	Qars	Qars	glutaminyl-tRNA synthetase	Not in NW		DHA	DC1	1.37713	6.58399e-28	Plasma				5.09261	34.1215	4.72009	26.3566	4.80666	27.9864	4.90718	30.0059	4.58899	24.0671	5.04916	33.1093	4.72956	26.5302	4.81989	28.2444	4.91206	30.1077	4.56345	23.6448	-0.372518	0.772433	0.0104118	0.0266304	0.0865657	1.06184	0.194872	0.374845	0.187085	1.13846	0.0281274	0.0796983	-0.1311	0.913135	0.0829837	0.34257	24.7715	39.6986	1.60259	0.680405	0.000268428	NA			0.32	3	0.251197	0.127
ENSMUSG00000015806	NM_024236	RNA	Qdpr	Qdpr	quinoid dihydropteridine reductase	20	0.915679		Hepatocytes	7.4122e+22	4.4636e-217	Hepatocytes			hsa_ligand	9.12879	559.809	8.24844	304.109	8.48843	359.146	8.48391	358.024	8.255	305.495	9.15615	570.526	8.28932	312.849	8.46536	353.449	8.48642	358.646	8.25176	304.81	-0.880347	0.543237	0.0001554	0.00122951	0.239981	1.18098	0.0206682	0.098788	0.235471	1.17729	0.0104118	0.0385988	0.00655987	1.00456	0.720901	0.898212	515.585	634.33	1.23031	0.299024	0.164448	1	Macromolecule catabolic process	drug metabolic process, oxidation-reduction process	52.66	7	43.8355	0.186
ENSMUSG00000062078	NM_001159516	RNA	Qk	Qk	quaking	52	0.891188		MC2	678.578	2.0056e-47	E2	MC2_NAM			6.06858	67.1158	6.56015	94.3631	6.40559	84.7763	6.27556	77.4698	6.50895	91.0729	5.95075	61.852	6.49766	90.3629	6.37342	82.9071	6.32071	79.9327	6.44354	87.0362	0.49157	1.40597	0.00535103	0.0167124	-0.154562	0.898405	0.188937	0.374845	-0.28459	0.820975	0.0658828	0.149279	-0.0512009	0.965133	0.563237	0.823503	99.6214	85.7123	0.860381	-0.216953	0.205519	1	Macromolecule catabolic process	mRNA metabolic process	6.52	10	0.102113	0.461
ENSMUSG00000030407	NM_026111	RNA	Qpctl	Qpctl	glutaminyl-peptide cyclotransferase-like	2	0.0821171		Plasma	6.68589	1.647e-128	Plasma				2.44736	5.45417	1.59371	3.01824	1.63332	3.10227	1.75724	3.38052	1.45285	2.73749	2.29452	4.9059	1.56874	2.96646	1.41972	2.67534	1.69483	3.23739	1.38793	2.61703	-0.853655	0.553381	0.0104118	0.0266304	0.0396187	1.02784	0.95913	0.982978	0.163538	1.12003	0.293266	0.444505	-0.140852	0.906983	0.400468	0.722461	2.33263	4.27696	1.83353	0.874628	0.020892	5	cellular response to UV-B	response to endoplasmic reticulum stress	1.9	11	0.0410497	0.038
ENSMUSG00000043102	NM_183424	RNA	Qrfp	Qrfp	pyroglutamylated RFamide peptide	Not in NW		EPA	NA		NA	Tcells			secreted	1.16703	2.24549	0.625977	1.54326	1.08263	2.1179	0.423769	1.34143	0.698493	1.62281	1.15327	2.22418	0.599359	1.51504	0.987067	1.98215	0.782761	1.72042	0.81677	1.76146	-0.54105	0.687271	0.0238452	0.0519963	0.456655	1.37236	0.00736206	0.0580785	-0.202208	0.869219	0.268382	0.42508	0.0725154	1.05155	0.493882	0.779925	0.795146	0.568434	0.71488	-0.484226	0.698304	NA			NA	NA	-0.00806226	0.009
ENSMUSG00000006673	NM_001114119	RNA	Qrich1	Qrich1	glutamine-rich 1	14	0.914382	DHA	MC2	1.78604	8.8091e-19	Cholangiocyte	MC2_NAM			4.44373	21.7619	3.90964	15.0286	4.26319	19.2021	4.25012	19.029	3.78818	13.8151	4.55139	23.4479	3.94615	15.4138	4.13476	17.5666	4.29661	19.6521	3.90265	14.956	-0.53409	0.690594	0.000621601	0.00337316	0.353555	1.27771	0.269796	0.469092	0.340484	1.26618	0.014763	0.0497518	-0.121461	0.919256	0.720901	0.898212	27.3607	41.6949	1.5239	0.607764	0.0468898	1	Macromolecule catabolic process	mRNA metabolic process	0.58	10	0.0654551	0.148
ENSMUSG00000074994	NM_001123327	RNA	Qser1	Qser1	glutamine and serine rich 1	11	0.880298		NA		NA	Cholangiocyte				3.89102	14.8359	5.00542	32.1205	4.44081	21.7179	4.31747	19.9383	4.92261	30.3287	3.91105	15.0433	4.9548	31.0129	4.45356	21.9106	4.39502	21.0393	4.74677	26.8485	1.1144	2.16505	0.0001554	0.00122951	-0.564611	0.676138	0.0379176	0.139919	-0.687949	0.620736	0.000621601	0.00582955	-0.0828092	0.944217	0.160528	0.472936	23.3297	8.05811	0.345401	-1.53365	7.44349e-05	7	protein targeting		NA	NA	0.00549326	0.085
ENSMUSG00000036327	NM_001302956	RNA	Qsox2	Qsox2	quiescin Q6 sulfhydryl oxidase 2	Not in NW			NA		NA	Cholangiocyte				2.45803	5.49465	1.84841	3.60104	2.23632	4.71194	2.53604	5.79993	1.98843	3.96805	2.38977	5.24075	1.79172	3.46228	2.16342	4.47976	2.55136	5.86185	1.81083	3.50844	-0.609614	0.655372	0.0135185	0.0339175	0.387909	1.3085	0.0404213	0.147711	0.687622	1.61063	0.00193259	0.0120941	0.140018	1.10192	0.318069	0.65472	4.46127	6.66	1.49285	0.578068	0.349034	NA			NA	NA	-0.0390854	0.057
ENSMUSG00000002825	NM_021888	RNA	Qtrt1	Qtrt1	queuine tRNA-ribosyltransferase catalytic subunit 1	2	0		NA		NA	Plasma				2.91165	7.52479	2.15587	4.45638	2.21262	4.63515	2.28468	4.87256	1.73001	3.31729	2.5078	5.68751	1.94629	3.85383	2.22215	4.66588	2.21005	4.62691	1.55435	2.93702	-0.755777	0.592227	0.0379176	0.074285	0.0567422	1.04011	0.328205	0.520804	0.128807	1.09339	0.505361	0.646346	-0.425868	0.744391	0.382284	0.696795	4.4348	4.17929	0.942386	-0.0856093	0.878495	2	mRNA metabolic process		NA	NA	0.0393327	0.045
ENSMUSG00000034194	NM_001146012	RNA	R3hcc1	R3hcc1	R3H domain and coiled-coil containing 1	105	0.860905		NA		NA	Cholangiocyte				3.22222	9.3322	4.39086	20.9788	3.50418	11.3465	3.22576	9.35514	4.27424	19.3497	3.18391	9.08767	4.49667	22.5753	3.64506	12.5104	3.20812	9.24148	4.23647	18.8498	1.16864	2.248	0.0001554	0.00122951	-0.886683	0.540856	0.0404213	0.147711	-1.1651	0.445933	0.0001554	0.00240569	-0.116619	0.922347	0.382284	0.696795	8.57519	6.19952	0.72296	-0.468011	0.323572	2	mRNA metabolic process		NA	NA	0.0272906	0.033
ENSMUSG00000056211	NM_001357482	RNA	R3hdm1	R3hdm1	R3H domain containing 1	121	0.984897	DHA	MC2	6.88951	2.79278e-51	Cholangiocyte	MC2_NAM			3.56627	11.8455	4.36479	20.6031	3.62562	12.343	3.67857	12.8045	4.40729	21.2191	3.56735	11.8544	4.2914	19.5812	3.70664	13.056	3.65904	12.6323	4.39797	21.0825	0.798523	1.73932	0.0001554	0.00122951	-0.739167	0.599085	0.0829837	0.220353	-0.686214	0.621483	0.0018648	0.0118281	0.0425049	1.0299	0.328205	0.65472	17.6422	10.1806	0.577063	-0.793199	0.0245753	1	Macromolecule catabolic process	mRNA metabolic process	1.93	10	0.342211	0.234
ENSMUSG00000025404	NM_001168292	RNA	R3hdm2	R3hdm2	R3H domain containing 2	54	0.970644		MC1	1.34986	5.95455e-39	Cholangiocyte	MC1_KC			4.73039	26.5454	5.67917	51.239	5.44675	43.6149	5.09237	34.1158	5.6413	49.9114	4.63218	24.7985	5.68051	51.2866	5.45532	43.8747	5.12099	34.7994	5.72104	52.7478	0.94878	1.93024	0.000621601	0.00337316	-0.23242	0.851206	0.382284	0.57044	-0.586801	0.665818	0.0018648	0.0118281	-0.0378729	0.97409	0.573737	0.823503	48.8256	37.0279	0.758369	-0.399028	0.253611	1	Macromolecule catabolic process	regulation of cytokine production	0.3	9	0.36417	0.185
ENSMUSG00000020671	NM_016676	RNA	Rab10	Rab10	RAB10, member RAS oncogene family	2	0	EPA&DHA	MC2	65.3659	6.92568e-75	Cholangiocyte	MC2_NAM			6.88286	118.018	7.57068	190.108	7.26198	153.488	7.2	147.033	7.61012	195.377	6.83833	114.431	7.56546	189.422	7.31182	158.883	7.23528	150.673	7.59145	192.865	0.687812	1.61084	0.0003108	0.00200131	-0.308698	0.80737	0.0281274	0.118092	-0.370679	0.773419	0.0010878	0.00810531	0.0394426	1.02772	0.573737	0.823503	320.534	146.913	0.458336	-1.12552	0.00476079	6	fatty acid metabolic process	mRNA metabolic process	4.18	10	5.525	0.392
ENSMUSG00000004771	NM_017382	RNA	Rab11a	Rab11a	RAB11A, member RAS oncogene family	9	0.785769		MC2	64.7155	2.06883e-73	E2	MC2_NAM			5.98828	63.4821	5.63556	49.7134	5.82776	56.7975	5.79257	55.4291	5.59939	48.4825	5.88727	59.1894	5.56375	47.2996	5.72039	52.7242	5.75346	53.9467	5.54025	46.5351	-0.352716	0.783109	0.0104118	0.0266304	0.192193	1.1425	0.130381	0.289851	0.157008	1.11497	0.130381	0.246596	-0.0361705	0.97524	0.798446	0.930697	79.7032	102.535	1.28646	0.363403	0.0898916	9	regulation of G2/M transition of mitotic cell cycle	mRNA metabolic process	4.17	10	15.4421	0.369
ENSMUSG00000077450	NM_008997	RNA	Rab11b	Rab11b	RAB11B, member RAS oncogene family	7	0.683865	DHA	MC1	2.07508	2.7879e-130	Cholangiocyte	MC1_KC			5.55456	46.9991	5.05856	33.3256	5.23733	37.7218	5.28225	38.9149	4.98639	31.6996	5.54009	46.53	5.06386	33.4484	5.19492	36.6292	5.29178	39.1728	4.86996	29.2417	-0.496004	0.709068	0.0001554	0.00122951	0.178768	1.13192	0.278632	0.469092	0.223692	1.16772	0.00699301	0.0295704	-0.0721648	0.95121	0.234499	0.565944	49.4259	56.9909	1.15306	0.205465	0.110879	5	cellular response to UV-B	regulation of cytokine production	0.73	9	1.31246	0.34
ENSMUSG00000040022	NM_001033172	RNA	Rab11fip2	Rab11fip2	RAB11 family interacting protein 2 (class I)	66	0.989929	EPA&DHA	Cholangiocyte	1.99372	3.79301e-49	Cholangiocyte				2.92868	7.61413	5.35522	40.9336	4.04269	16.4805	3.96993	15.6699	5.72123	52.7547	2.82877	7.10469	5.31894	39.9173	4.40362	21.1651	3.99748	15.9721	5.60505	48.673	2.42654	5.37601	0.0001554	0.00122951	-1.31252	0.402616	0.0379176	0.139919	-1.38529	0.382813	0.0001554	0.00240569	0.366011	1.28878	0.0649573	0.303649	19.686	7.42282	0.377061	-1.40713	0.00566603	2	mRNA metabolic process	renal system development; liver development	0.69	2	-0.00941862	0.074
ENSMUSG00000017639	NM_175543	RNA	Rab11fip4	Rab11fip4	RAB11 family interacting protein 4 (class II)	4	0.396772		NA		NA	Plasma				3.79025	13.835	3.25478	9.54523	2.77172	6.82923	3.0613	8.34726	2.47292	5.55166	3.76976	13.6399	3.18475	9.09294	2.78914	6.91218	2.95835	7.77235	2.38654	5.22903	-0.535473	0.689932	0.0010878	0.00484138	-0.483058	0.715459	0.0498835	0.164431	-0.193477	0.874496	0.234499	0.375669	-0.781862	0.581616	0.014763	0.136749	4.70458	5.50676	1.17051	0.227138	0.475767	1	Macromolecule catabolic process		NA	NA	-0.029957	0.033
ENSMUSG00000027935	NM_001293741	RNA	Rab13	Rab13	RAB13, member RAS oncogene family	2	0	EPA	E2	1.93479	1.74018e-61	E2				4.57651	23.8599	4.32976	20.1088	4.54237	23.3018	4.51466	22.8585	4.28075	19.4372	4.64694	25.0534	4.29552	19.6372	4.55594	23.5219	4.54073	23.2753	4.31663	19.9267	-0.246756	0.842789	0.0498835	0.0925276	0.212611	1.15878	0.0379176	0.139919	0.184901	1.13674	0.0829837	0.175725	-0.0490091	0.9666	0.95913	0.989709	15.9979	19.6469	1.2281	0.296423	0.259648	5	cellular response to UV-B	ameboidal-type cell migration	0.66	6	-0.0595922	0.113
ENSMUSG00000026878	NM_026697	RNA	Rab14	Rab14	RAB14, member RAS oncogene family	17	0.414186	DHA	NA		NA	Cholangiocyte				8.02665	260.772	8.36979	330.795	8.13214	280.555	8.06752	268.265	8.59454	386.558	7.90447	239.598	8.33285	322.431	8.17385	288.785	8.12573	279.312	8.49172	359.967	0.343147	1.26852	0.0018648	0.0073364	-0.237655	0.848122	0.0829837	0.220353	-0.302278	0.810971	0.0281274	0.0796983	0.224748	1.16857	0.0379176	0.229452	470.264	263.684	0.560715	-0.834662	0.003429	1	Macromolecule catabolic process		NA	NA	10.2743	0.479
ENSMUSG00000026304	NM_001159725	RNA	Rab17	Rab17	RAB17, member RAS oncogene family	57	0.914195		NA		NA	Cholangiocyte				5.95596	62.0757	5.53348	46.3173	5.56269	47.2647	5.47747	44.5537	5.34942	40.7695	5.91251	60.2341	5.52109	45.9214	5.5391	46.4981	5.50853	45.5232	5.28846	39.0827	-0.422476	0.746143	0.00699301	0.0198726	0.0292127	1.02046	0.752538	0.868451	-0.0560064	0.961923	0.798446	0.874544	-0.184062	0.880221	0.0104118	0.115449	34.9672	50.4607	1.44309	0.529159	0.114479	1	Macromolecule catabolic process		NA	NA	0.0326266	0.005
ENSMUSG00000073639	NM_001278447	RNA	Rab18	Rab18	RAB18, member RAS oncogene family	78	0.987752		Cholangiocyte	2.4596	2.46377e-68	HSC				6.73257	106.342	6.27194	77.2754	6.50389	90.7539	6.62599	98.7691	6.43254	86.3751	6.64582	100.136	6.22055	74.5713	6.57132	95.0965	6.66101	101.196	6.41825	85.5236	-0.460634	0.726667	0.00699301	0.0198726	0.231951	1.17442	0.0104118	0.0687413	0.354052	1.27815	0.0018648	0.0118281	0.160607	1.11776	0.194872	0.518982	64.9641	88.2541	1.35851	0.44202	0.0274923	3	cofactor metabolic process	renal system development; liver development	0.9	2	2.00036	0.267
ENSMUSG00000020132	NM_024454	RNA	Rab21	Rab21	RAB21, member RAS oncogene family	25	0.869248		DC1	428.375	1.10929e-30	MC2				3.67698	12.7904	4.52968	23.0978	4.04989	16.563	3.62327	12.3229	4.33001	20.1124	3.69769	12.9753	4.44004	21.7062	4.03297	16.3699	3.53406	11.584	4.43821	21.6787	0.852698	1.80587	0.0010878	0.00484138	-0.479791	0.717081	0.234499	0.42103	-0.906415	0.533509	0.000621601	0.00582955	-0.199672	0.870749	0.720901	0.898212	16.5672	17.2447	1.0409	0.0578262	0.803192	5	cellular response to UV-B		6.06	3	-0.611582	0.236
ENSMUSG00000027519	NM_024436	RNA	Rab22a	Rab22a	RAB22A, member RAS oncogene family	2	0	DHA	MC2	1.84043	2.54091e-19	E2	MC2_NAM			5.04073	32.9163	4.63612	24.8663	4.8031	27.9176	5.02368	32.5297	4.8535	28.91	5.04054	32.912	4.69264	25.8598	4.76754	27.2379	5.0141	32.3143	4.86768	29.1957	-0.40461	0.75544	0.00466201	0.0147129	0.166983	1.12271	0.382284	0.57044	0.387565	1.30818	0.00466201	0.02209	0.217377	1.16262	0.0498835	0.265803	36.5787	35.8601	0.980354	-0.028625	0.736618	2	mRNA metabolic process	mRNA metabolic process	0.61	10	-0.0100149	0.199
ENSMUSG00000093565	NR_045289	RNA	Rab26os	Rab26os	RAB26, member RAS oncogene family, opposite strand	2	0.0983272		NA		NA	Cholangiocyte				3.5544	11.7485	2.70567	6.52362	2.82471	7.08473	3.20657	9.2315	2.81678	7.04586	3.49402	11.2669	2.61242	6.1153	2.70861	6.53694	3.17981	9.06188	2.56442	5.91516	-0.848731	0.555273	0.0001554	0.00122951	0.119041	1.08601	0.573737	0.732899	0.500893	1.41509	0.00466201	0.02209	0.111103	1.08005	0.95913	0.989709	6.65156	8.62118	1.29611	0.374191	0.0694935	1	Macromolecule catabolic process		NA	NA	-0.0208794	0.043
ENSMUSG00000032202	NM_001301230	RNA	Rab27a	Rab27a	RAB27A, member RAS oncogene family	2	0.776051	DHA	NA		NA	E2				1.19918	2.2961	1.93904	3.83452	1.53834	2.9046	1.34937	2.548	2.69741	6.48637	1.28551	2.43768	1.99523	3.98679	1.43575	2.70523	1.24174	2.36484	2.4865	5.60418	0.739861	1.67001	0.000621601	0.00337316	-0.400706	0.757488	0.104895	0.253743	-0.589679	0.664491	0.0018648	0.0118281	0.758367	1.69157	0.104895	0.386229	1.50368	0.697657	0.463966	-1.10791	0.00805986	1	Macromolecule catabolic process		NA	NA	-0.171479	0.135
ENSMUSG00000024511	NM_001082553	RNA	Rab27b	Rab27b	RAB27B, member RAS oncogene family	1			Cholangiocyte	3498.19	0	Cholangiocyte				2.41859	5.34649	1.53744	2.9028	1.91893	3.78143	1.98067	3.94676	1.80294	3.48931	2.28898	4.88711	1.59514	3.02125	1.77811	3.42976	1.79683	3.47456	1.73154	3.32081	-0.881149	0.542935	0.00699301	0.0198726	0.381489	1.30269	0.382284	0.57044	0.443225	1.35964	0.505361	0.646346	0.265497	1.20205	0.720901	0.898212	4.58902	4.29329	0.935557	-0.0961026	0.754977	3	cofactor metabolic process	renal system development; liver development	8.16	2	-0.820679	0.022
ENSMUSG00000026433	NM_144875	RNA	Rab29	Rab29	RAB29, member RAS oncogene family	11	0.457512		NA		NA	MC2				5.04347	32.979	4.67816	25.6017	4.88381	29.5239	5.00936	32.2083	4.55906	23.573	5.02345	32.5244	4.74417	26.8001	4.86932	29.2289	4.96984	31.338	4.66302	25.3343	-0.36531	0.776302	0.0498835	0.0925276	0.205648	1.1532	0.194872	0.374845	0.331195	1.25806	0.130381	0.246596	-0.119104	0.920759	0.441803	0.739026	34.7924	48.9212	1.40609	0.491687	0.0144388	1	Macromolecule catabolic process		NA	NA	0.114355	0.076
ENSMUSG00000030643	NM_029494	RNA	Rab30	Rab30	RAB30, member RAS oncogene family	4	0.0742459		NA		NA	Plasma				3.34087	10.1322	2.46757	5.5311	3.16319	8.95809	3.14784	8.86329	2.49475	5.63632	3.22553	9.35367	2.35918	5.13079	2.94784	7.71593	2.91833	7.55969	2.35351	5.11068	-0.873308	0.545894	0.0003108	0.00200131	0.695624	1.61958	0.014763	0.0825913	0.680275	1.60245	0.0281274	0.0796983	0.027188	1.01902	0.916298	0.989709	5.07596	9.32712	1.83751	0.877751	0.0338727	9	regulation of G2/M transition of mitotic cell cycle		NA	NA	0.19718	0.021
ENSMUSG00000056515	NM_133685	RNA	Rab31	Rab31	RAB31, member RAS oncogene family	Not in NW			MC2	1.80399	6.12741e-25	E2	MC2_NAM			3.12541	8.72652	3.31334	9.94062	3.44066	10.8578	3.42567	10.7456	3.25921	9.5746	2.9148	7.54124	3.22265	9.33501	3.35978	10.2658	3.48416	11.1901	3.09601	8.5505	0.18793	1.13913	0.0498835	0.0925276	0.127325	1.09227	1	1	0.112338	1.08098	0.382284	0.532637	-0.054124	0.963179	0.505361	0.779925	15.4741	16.4827	1.06518	0.0910992	0.819628	NA			0.59	10	0.812355	0.146
ENSMUSG00000002059	NM_001159482	RNA	Rab34	Rab34	RAB34, member RAS oncogene family	5	0.52032		Cholangiocyte	4.48169	0	Cholangiocyte				4.03007	16.3369	4.55028	23.4299	4.58209	23.9522	4.23133	18.7826	4.31999	19.9732	4.00769	16.0856	4.58378	23.9804	4.46836	22.1366	4.29489	19.6287	4.23495	18.8298	0.520212	1.43417	0.0206682	0.0456844	0.0318097	1.02229	0.645377	0.786622	-0.31895	0.801653	0.234499	0.375669	-0.230283	0.852468	0.278632	0.609245	38.4737	31.3546	0.81496	-0.295199	0.439477	6	fatty acid metabolic process	renal system development; liver development	1.5	2	0.558714	0.026
ENSMUSG00000031840	NM_001166399	RNA	Rab3a	Rab3a	RAB3A, member RAS oncogene family	10	0.898843		NA		NA	Plasma				3.32661	10.0325	2.66446	6.33989	3.0208	8.1162	2.89716	7.44959	2.75527	6.75178	3.43747	10.8338	2.65931	6.31733	2.90839	7.50777	2.88727	7.39871	2.90534	7.49192	-0.662146	0.631937	0.0001554	0.00122951	0.356345	1.28018	0.130381	0.289851	0.232702	1.17503	0.234499	0.375669	0.0908085	1.06497	0.278632	0.609245	3.17368	7.16293	2.25698	1.1744	0.000207255	6	fatty acid metabolic process		NA	NA	0.0332408	0.048
ENSMUSG00000019066	NM_001324531	RNA	Rab3d	Rab3d	RAB3D, member RAS oncogene family	20	0.848623		Plasma	1.76827	9.25579e-14	Cholangiocyte				3.16295	8.9566	3.62186	12.3109	3.70318	13.0247	3.44245	10.8713	3.34609	10.1689	3.24245	9.46397	3.57211	11.8935	3.66054	12.6454	3.4312	10.7868	3.25099	9.52022	0.458907	1.3745	0.0206682	0.0456844	0.0813166	1.05798	0.328205	0.520804	-0.179411	0.883064	0.194872	0.330208	-0.275772	0.826008	0.127527	0.427489	17.6219	14.4263	0.818656	-0.288671	0.518875	3	cofactor metabolic process	response to endoplasmic reticulum stress	0.57	11	-0.100867	0.104
ENSMUSG00000039318	NM_001163754	RNA	Rab3gap2	Rab3gap2	RAB3 GTPase activating protein subunit 2	3	0		NA		NA	E2				0.988315	1.98387	2.40788	5.30695	1.53834	2.9046	1.22544	2.33827	1.90662	3.74928	0.831186	1.77915	2.37777	5.19732	1.4768	2.7833	1.11771	2.17002	1.97123	3.92103	1.41957	2.67506	0.0001554	0.00122951	-0.869545	0.54732	0.00466201	0.0457463	-1.18244	0.440604	0.0001554	0.00240569	-0.501269	0.706485	0.104895	0.386229	3.04292	0.709994	0.233327	-2.09958	0.0345064	1	Macromolecule catabolic process		NA	NA	-0.0195948	0.109
ENSMUSG00000064181	NM_001003950	RNA	Rab3ip	Rab3ip	RAB3A interacting protein	Not in NW			Cholangiocyte	3.59664	9.2881e-242	Cholangiocyte				4.66459	25.3618	4.25222	19.0566	4.51972	22.9388	4.40943	21.2506	4.3625	20.5705	4.65023	25.1107	4.21937	18.6276	4.42675	21.5072	4.43762	21.6699	4.33045	20.1185	-0.412367	0.75139	0.0018648	0.0073364	0.267496	1.20372	0.0649573	0.192081	0.157215	1.11513	0.0458395	0.117979	0.110284	1.07944	0.194872	0.518982	16.8487	23.7746	1.41106	0.496783	0.0286992	NA			1.28	2	0.093276	0.051
ENSMUSG00000025730	NM_139154	RNA	Rab40c	Rab40c	Rab40C, member RAS oncogene family	3	0		NA		NA	E2				4.64217	24.9707	3.93344	15.2786	4.11052	17.2739	4.13472	17.5661	3.46514	11.0436	4.63294	24.8116	3.95477	15.5062	3.94796	15.4331	4.14038	17.6351	3.4966	11.2871	-0.708728	0.611859	0.0010878	0.00484138	0.177081	1.13059	0.505361	0.675525	0.201282	1.14972	0.104895	0.209558	-0.468301	0.722815	0.0010878	0.0348739	20.4007	19.8776	0.974358	-0.0374757	0.883937	1	Macromolecule catabolic process		NA	NA	-0.0398079	0.088
ENSMUSG00000030055	NM_001039394	RNA	Rab43	Rab43	RAB43, member RAS oncogene family	Not in NW		EPA&DHA	DC1	4.0552	2.1313e-157	MC2				6.8041	111.747	6.66101	101.196	6.96863	125.247	7.09532	136.742	7.00443	128.394	6.79104	110.741	6.67873	102.447	6.98379	126.57	7.06343	133.753	7.02029	129.813	-0.143091	0.905577	0.0379176	0.074285	0.307624	1.23767	0.0001554	0.0126191	0.434309	1.35126	0.0010878	0.00810531	0.343423	1.26876	0.000621601	0.027192	80.9106	87.9269	1.08672	0.119976	0.425403	NA			1.4	3	-0.491189	0.068
ENSMUSG00000052688	NM_001311096	RNA	Rab7b	Rab7b	RAB7B, member RAS oncogene family	20	0.974209	EPA&DHA	MC1	2.38691	0	MC2	MC1_KC			2.33134	5.03274	4.14895	17.7402	3.421	10.7108	3.45905	10.9971	3.46023	11.0061	2.32545	5.01223	4.17543	18.0688	3.52371	11.5012	3.04559	8.25685	3.52027	11.4738	1.81761	3.52497	0.0001554	0.00122951	-0.727956	0.603759	0.0104118	0.0687413	-0.689902	0.619896	0.00466201	0.02209	-0.688723	0.620403	0.0018648	0.0472684	22.0566	14.0242	0.63583	-0.653287	0.0266321	4	myeloid leukocyte activation	regulation of cytokine production	0.87	9	4.50614	0.034
ENSMUSG00000003037	NM_023126	RNA	Rab8a	Rab8a	RAB8A, member RAS oncogene family	51	0.759		MC2	8.00447	7.09204e-62	MC2	MC2_NAM			6.85937	116.112	7.11439	138.563	6.92295	121.343	6.74153	107.004	6.99365	127.438	6.84676	115.101	7.08923	136.167	6.90849	120.133	6.77716	109.681	7.0036	128.32	0.25502	1.19335	0.000621601	0.00337316	-0.191446	0.875728	0.0018648	0.0304682	-0.372867	0.772246	0.0104118	0.0385988	-0.120742	0.919714	0.194872	0.518982	127.952	119.205	0.931641	-0.102153	0.239746	2	mRNA metabolic process	mRNA metabolic process	2.08	10	0.166988	0.249
ENSMUSG00000036943	NM_173413	RNA	Rab8b	Rab8b	RAB8B, member RAS oncogene family	17	0.953503		DC1	10.2779	5.99243e-10	MC2				1.78542	3.44718	2.92471	7.59319	2.65872	6.31472	1.8327	3.56204	2.70899	6.53865	1.62636	3.08733	2.91148	7.52392	2.45484	5.48253	1.71234	3.27693	2.65785	6.31093	1.13929	2.20273	0.0001554	0.00122951	-0.265988	0.831629	0.0379176	0.139919	-1.092	0.469109	0.0003108	0.00360544	-0.215714	0.86112	0.104895	0.386229	8.32252	6.69487	0.804429	-0.313964	0.539571	1	Macromolecule catabolic process		2.33	3	-14.7183	0.235
ENSMUSG00000079316	NM_019773	RNA	Rab9	Rab9	RAB9, member RAS oncogene family	83	0.960178	EPA&DHA	Hepatocytes	41357.1	5.09424e-45	Hepatocytes				4.8089	28.0301	4.00109	16.0121	4.42028	21.411	4.3019	19.7243	3.95987	15.5611	4.71513	26.266	3.97328	15.7064	4.34123	20.2694	4.3479	20.3633	3.99817	15.9798	-0.807808	0.571249	0.0029526	0.0103463	0.419189	1.33718	0.0206682	0.098788	0.300805	1.23183	0.0206682	0.0637349	-0.0412249	0.97183	0.878477	0.961892	18.6659	34.369	1.84127	0.880702	0.00472041	2	mRNA metabolic process	drug metabolic process, oxidation-reduction process	10.63	7	8.7325	0.129
ENSMUSG00000003380	NM_010261	RNA	Rabac1	Rabac1	Rab acceptor 1 (prenylated)	7	0.913505	EPA&DHA	Plasma	8.71015e+06	2.30689e-78	Cholangiocyte				6.54024	93.0696	5.92722	60.8514	6.10529	68.8457	6.17267	72.1372	5.87727	58.7807	6.48549	89.6036	5.92916	60.9335	6.11499	69.3097	6.17769	72.3887	5.85465	57.8663	-0.613019	0.653827	0.0001554	0.00122951	0.178075	1.13137	0.0104118	0.0687413	0.245452	1.18546	0.00466201	0.02209	-0.0499489	0.965971	0.441803	0.739026	106.31	129.927	1.22215	0.28942	0.106205	4	myeloid leukocyte activation	response to endoplasmic reticulum stress	15.98	11	7.15087	0.642
ENSMUSG00000020817	NM_001291141	RNA	Rabep1	Rabep1	rabaptin, RAB GTPase binding effector protein 1	57	0.960718		MC1	1.29693	1.06167e-42	Cholangiocyte	MC1_KC			5.67414	51.0607	6.91346	120.548	6.00104	64.046	6.14186	70.6131	6.87075	117.032	5.62658	49.4048	6.93547	122.401	6.12328	69.7094	6.15681	71.3485	6.8218	113.127	1.23932	2.36088	0.0001554	0.00122951	-0.912428	0.53129	0.0018648	0.0304682	-0.7716	0.585767	0.0001554	0.00240569	-0.0427097	0.97083	0.645377	0.861413	99.2061	29.516	0.297522	-1.74893	0.0097762	3	cofactor metabolic process	regulation of cytokine production	0.26	9	0.325002	0.162
ENSMUSG00000026721	NM_001038621	RNA	Rabgap1l	Rabgap1l	RAB GTPase activating protein 1-like	2	0.765606		Bcells	1.52196	7.65275e-73	DC1				5.21031	37.022	5.47357	44.4334	5.31467	39.7993	5.45985	44.0128	5.69462	51.7906	5.17017	36.0062	5.46557	44.1878	5.35965	41.0597	5.45701	43.9261	5.69508	51.8072	0.26326	1.20019	0.0018648	0.0073364	-0.158902	0.895707	0.194872	0.374845	-0.0137191	0.990536	0.798446	0.874544	0.221048	1.16558	0.00699301	0.0927908	41.7331	39.0388	0.935439	-0.0962845	0.567144	2	mRNA metabolic process	Hematopoietic cell lineage	0.42	1	-1.59023	0.204
ENSMUSG00000025340	NM_001199059	RNA	Rabgef1	Rabgef1	RAB guanine nucleotide exchange factor (GEF) 1	1	0		NA		NA	HSC				3.16567	8.97347	2.74975	6.72599	2.62438	6.16617	2.77484	6.84401	2.96868	7.82819	3.31919	9.98104	2.70696	6.52943	2.48866	5.61256	2.76095	6.77841	2.92162	7.57699	-0.415919	0.749542	0.0206682	0.0456844	-0.125372	0.916768	0.645377	0.786622	0.0250948	1.01755	0.878477	0.926147	0.218932	1.16387	0.494519	0.779925	8.0102	7.21408	0.900611	-0.151023	0.618321	2	mRNA metabolic process		NA	NA	0.0613401	0.05
ENSMUSG00000040472	NM_001360387	RNA	Rabggta	Rabggta	Rab geranylgeranyl transferase, a subunit	3	0.286658		NA		NA	Cholangiocyte				3.61539	12.2558	3.08751	8.50028	3.43749	10.834	3.42363	10.7304	3.11266	8.64975	3.59984	12.1244	3.08525	8.48698	3.45647	10.9775	3.40217	10.572	3.01612	8.08988	-0.527881	0.693573	0.0003108	0.00200131	0.349983	1.27455	0.0104118	0.0687413	0.336121	1.26236	0.0281274	0.0796983	0.0251481	1.01758	0.674198	0.893288	9.91942	12.8755	1.29801	0.376304	0.247631	1	Macromolecule catabolic process		NA	NA	0.0905812	0.058
ENSMUSG00000038975	NM_001163478	RNA	Rabggtb	Rabggtb	Rab geranylgeranyl transferase, b subunit	69	0.999553		MC2	15.1803	8.51739e-46	Cholangiocyte	MC2_NAM			6.04682	66.111	5.28528	38.9966	5.63251	49.6083	5.71273	52.4447	5.31734	39.873	6.03018	65.353	5.23907	37.7674	5.63102	49.557	5.71474	52.5181	5.35563	40.9453	-0.76154	0.589866	0.0001554	0.00122951	0.347233	1.27212	0.00699301	0.0562135	0.427447	1.34485	0.0001554	0.00240569	0.0320623	1.02247	0.645377	0.861413	56.8491	89.193	1.56894	0.649794	0.00265754	2	mRNA metabolic process	mRNA metabolic process	2.72	10	0.97677	0.138
ENSMUSG00000022827	NM_001042499	RNA	Rabl3	Rabl3	RAB, member RAS oncogene family-like 3	1			NA		NA	E2				3.95159	15.472	3.59091	12.0495	3.58623	12.0106	3.8576	14.4962	3.77783	13.7164	3.90025	14.9311	3.51968	11.4691	3.52572	11.5172	3.82537	14.1759	3.73684	13.3321	-0.360683	0.778796	0.0104118	0.0266304	-0.00467452	0.996765	0.916298	0.969184	0.266697	1.20305	0.0206682	0.0637349	0.186921	1.13833	0.130381	0.427489	18.302	20.5177	1.12106	0.164867	0.280678	3	cofactor metabolic process		NA	NA	0.00294824	0.028
ENSMUSG00000015087	NM_001024616	RNA	Rabl6	Rabl6	RAB, member RAS oncogene family-like 6	42	0.813382		MC2	3.03436	2.06613e-59	Cholangiocyte	MC2_NAM			4.96915	31.323	5.53923	46.5024	5.30385	39.5019	5.40313	42.3159	5.50076	45.2786	4.91321	30.1318	5.59107	48.2035	5.32386	40.0537	5.32294	40.0279	5.46441	44.152	0.570083	1.48461	0.014763	0.0349391	-0.235385	0.849458	0.194872	0.374845	-0.136107	0.909972	0.0739906	0.166234	-0.0384764	0.973683	0.505361	0.779925	31.5473	15.9761	0.506419	-0.981598	0.00861515	3	cofactor metabolic process	mRNA metabolic process	1.11	10	0.2517	0.159
ENSMUSG00000033220	NM_009008	RNA	Rac2	Rac2	Rac family small GTPase 2	4	0.95449	EPA&DHA	MC2	62317.7	3.19255e-72	Plasma	MC2_NAM			3.28464	9.74484	4.10169	17.1685	3.91673	15.1026	3.55581	11.76	3.69659	12.9653	3.28937	9.77686	4.26084	19.1708	3.91772	15.1131	3.4207	10.7086	3.77569	13.6961	0.817055	1.76181	0.0001554	0.00122951	-0.184964	0.879671	0.0379176	0.139919	-0.54588	0.684973	0.0379176	0.0987519	-0.405108	0.75518	0.0281274	0.196111	32.7255	31.9649	0.976758	-0.0339264	0.736037	4	myeloid leukocyte activation	mRNA metabolic process	11.04	10	11.1513	0.421
ENSMUSG00000018012	NM_133223	RNA	Rac3	Rac3	Rac family small GTPase 3	Not in NW			NA		NA	Cholangiocyte				0.470019	1.38513	0	1	0	1	0	1	0	1	0.725615	1.65361	0.455014	1.3708	0.734526	1.66385	1	2	0.869245	1.82671	-0.470019	0.721955	0.0158729	0.0373118	0	1	0.836046	0.921832	0	1	0.170904	0.305151	0	1	0.700128	0.898212	0.0405689	0	0		0.181411	NA			NA	NA	0.0494855	0.01
ENSMUSG00000020372	NM_008143	RNA	Rack1	Rack1	receptor for activated C kinase 1	26	0.494926		MC2	1.52331e+19	1	Plasma	MC2_NAM			9.71008	837.581	9.43447	691.927	9.47741	712.829	9.57968	765.192	9.33033	643.74	9.67989	820.232	9.46178	705.146	9.49838	723.266	9.57599	763.236	9.31467	636.788	-0.275609	0.826101	0.00845642	0.0237329	0.0429364	1.03021	1	1	0.145203	1.10589	0.155949	0.287269	-0.10414	0.930359	0.0310756	0.21412	800.558	667.104	0.833298	-0.263095	0.0216697	1	Macromolecule catabolic process	mRNA metabolic process	44.17	10	33.1512	0.297
ENSMUSG00000022314	NM_009009	RNA	Rad21	Rad21	RAD21 cohesin complex component	62	0.957885	EPA&DHA	MC2	42616.6	2.6649e-222	Plasma	Ly6c2-low			6.56674	94.7951	6.28482	77.9686	6.56368	94.594	6.49742	90.3477	6.26722	77.023	6.58237	95.8279	6.23562	75.3545	6.52795	92.2805	6.50804	91.0155	6.27219	77.2891	-0.281919	0.822496	0.000621601	0.00337316	0.278855	1.21323	0.0018648	0.0304682	0.212595	1.15877	0.0104118	0.0385988	-0.0176031	0.987873	1	1	130.777	166.345	1.27197	0.347069	0.0380009	1	Macromolecule catabolic process	mRNA metabolic process	10.66	10	-1.56485	0.333
ENSMUSG00000003813	NM_001297606	RNA	Rad23a	Rad23a	RAD23 homolog A, nucleotide excision repair protein	78	0.954358		MC2	106.698	4.7428e-100	Cholangiocyte	MC2_NAM			1.68571	3.21698	3.67432	12.7667	2.15984	4.46867	2.04515	4.12715	3.64214	12.4851	1.67652	3.19656	3.60065	12.1312	2.20721	4.61783	1.81438	3.51707	3.68552	12.8662	1.98861	3.96855	0.000930972	0.00464835	-1.51447	0.350024	0.014763	0.0825913	-1.62917	0.323274	0.0003108	0.00360544	-0.0321819	0.97794	0.95913	0.989709	7.61977	1.2837	0.16847	-2.56944	0.0559004	2	mRNA metabolic process	mRNA metabolic process	4.67	10	2.04764	0.206
ENSMUSG00000028426	NM_009011	RNA	Rad23b	Rad23b	RAD23 homolog B, nucleotide excision repair protein	7	0.925947		MC2	1.59999	9.13336e-67	Hepatocytes	MC2_NAM			9.26399	614.809	9.0743	539.058	9.29803	629.484	9.28126	622.21	9.1953	586.219	9.23593	602.965	9.05593	532.239	9.29398	627.722	9.27338	618.822	9.18424	581.743	-0.189699	0.876789	0.0498835	0.0925276	0.223729	1.16775	0.0010878	0.0239087	0.206962	1.15425	0.00736206	0.0308234	0.121	1.08749	0.130381	0.427489	390.355	504.362	1.29206	0.369673	0.0340025	2	mRNA metabolic process	mRNA metabolic process	0.47	10	2.29247	0.272
ENSMUSG00000020380	NM_009012	RNA	Rad50	Rad50	RAD50 double strand break repair protein	60	0.988995	EPA&DHA	MC2	5.69734	8.7102e-129	Cholangiocyte	MC2_NAM			3.22222	9.3322	5.10475	34.4097	3.86194	14.5399	3.85454	14.4655	5.19475	36.6247	3.09081	8.51974	5.10473	34.4095	4.09701	17.1129	3.91526	15.0872	5.11144	34.5698	1.88253	3.68721	0.0001554	0.00122951	-1.2428	0.422552	0.0206682	0.098788	-1.2502	0.420389	0.0001554	0.00240569	0.0900012	1.06437	0.720901	0.898212	34.0799	6.34678	0.186232	-2.42483	0.010751	2	mRNA metabolic process	mRNA metabolic process	1.74	10	0.255504	0.122
ENSMUSG00000007646	NM_001291440	RNA	Rad51c	Rad51c	RAD51 paralog C	2	0.693326		NA		NA	Plasma				1.28564	2.43791	0.849338	1.80167	1.08263	2.1179	1.17898	2.26417	1.25841	2.39232	1.43487	2.70357	0.708097	1.63365	1.07636	2.10871	1.1147	2.1655	1.05721	2.0809	-0.436305	0.739025	0.0104118	0.0266304	0.233293	1.17552	0.0829837	0.220353	0.329642	1.2567	0.130381	0.246596	0.409073	1.32783	0.130381	0.427489	1.63593	1.3782	0.84246	-0.24732	0.769058	1	Macromolecule catabolic process		NA	NA	0.00165719	0.009
ENSMUSG00000040661	NM_030730	RNA	Rad54l2	Rad54l2	RAD54 like 2 (S. cerevisiae)	56	0.869987		NA		NA	Cholangiocyte				3.75662	13.5162	4.65651	25.2202	4.49316	22.5204	4.2384	18.875	5.00772	32.1717	3.71821	13.1611	4.67174	25.4879	4.27767	19.3958	4.19763	18.349	5.07218	33.6418	0.899893	1.86593	0.0003108	0.00200131	-0.163349	0.89295	0.160528	0.331848	-0.418106	0.748406	0.0649573	0.148073	0.351213	1.27563	0.0018648	0.0472684	22.314	17.371	0.77848	-0.361268	0.280609	1	Macromolecule catabolic process		NA	NA	-0.0429555	0.085
ENSMUSG00000027509	NM_175112	RNA	Rae1	Rae1	ribonucleic acid export 1	18	0.783836		DC1	1.40495	1.66924e-14	Cholangiocyte				5.10939	34.5208	4.408	21.2295	4.68763	25.7702	4.94299	30.7601	4.53307	23.152	5.06616	33.5016	4.39797	21.0824	4.73972	26.7177	4.94652	30.8354	4.51585	22.8774	-0.701395	0.614977	0.0001554	0.00122951	0.27963	1.21388	0.0003108	0.0159048	0.534988	1.44893	0.0001554	0.00240569	0.125066	1.09056	0.328205	0.65472	33.3906	38.7078	1.15924	0.213183	0.148876	1	Macromolecule catabolic process		0.34	3	0.215521	0.116
ENSMUSG00000078452	NM_009016	RNA	Raet1d	Raet1d	retinoic acid early transcript 1, alpha	4	0.7433	EPA&DHA	NA		NA	HSC				2.7723	6.83198	1.4594	2.74993	2.27295	4.83309	2.51827	5.72896	2.05257	4.14844	2.78187	6.87741	1.4188	2.67363	2.06278	4.17791	2.48098	5.58278	2.06101	4.17278	-1.31291	0.402509	0.0001554	0.00122951	0.813552	1.75753	0.0206682	0.098788	1.05888	2.08331	0.0003108	0.00360544	0.593174	1.50856	0.00699301	0.0927908	4.84301	6.94141	1.43329	0.519326	0.266551	4	myeloid leukocyte activation		NA	NA	0.0132107	0.001
ENSMUSG00000053219	NM_001359808	RNA	Raet1e	Raet1e	retinoic acid early transcript 1E	1	0	DHA	NA		NA	HSC				1.86216	3.63552	1.01976	2.02758	1.29974	2.46185	1.34937	2.548	0.717769	1.64464	1.69391	3.23533	0.787553	1.72614	0.961441	1.94725	1.46431	2.75932	0.801895	1.74339	-0.842406	0.557713	0.0458395	0.0885891	0.279985	1.21418	0.234499	0.42103	0.329608	1.25667	0.0206682	0.0637349	-0.301988	0.811134	0.441803	0.739026	2.1938	5.48211	2.49891	1.3213	0.0403867	3	cofactor metabolic process		NA	NA	0.00496948	0
ENSMUSG00000000441	NM_001356333	RNA	Raf1	Raf1	v-raf-leukemia viral oncogene 1	5	0.221474		MC2	2.48432	6.535e-49	Plasma	MC2_NAM			2.01034	4.02876	2.46742	5.53054	2.24549	4.74198	2.48085	5.58226	2.22758	4.68347	1.85904	3.62765	2.51873	5.73076	2.12223	4.35365	2.47951	5.57708	2.21952	4.65739	0.457084	1.37276	0.0498835	0.0925276	-0.221932	0.857416	0.194872	0.374845	0.0134282	1.00935	0.95913	0.977437	-0.239842	0.846838	0.130381	0.427489	4.40487	1.6127	0.366118	-1.44962	0.0833041	7	protein targeting	mRNA metabolic process	0.91	10	-3.43347	0.183
ENSMUSG00000022246	NM_001166408	RNA	Rai14	Rai14	retinoic acid induced 14	54	0.976405		NA		NA	HSC				4.07755	16.8835	4.62676	24.7055	3.99408	15.9344	3.81958	14.1191	4.438	21.6756	4.05156	16.5821	4.58032	23.9228	3.96023	15.565	3.81495	14.0738	4.34899	20.3787	0.549215	1.46329	0.0010878	0.00484138	-0.632683	0.644976	0.0029526	0.0364998	-0.807184	0.571496	0.000621601	0.00582955	-0.188761	0.877359	0.234499	0.565944	19.1954	22.8429	1.19002	0.250987	0.129659	1	Macromolecule catabolic process		NA	NA	0.251429	0.035
ENSMUSG00000043518	NM_001103367	RNA	Rai2	Rai2	retinoic acid induced 2	76	0.953882	EPA&DHA	NA		NA	HSC			secreted	3.76896	13.6323	3.4024	10.5736	4.10418	17.1981	4.15088	17.764	3.70181	13.0123	3.73776	13.3407	3.33118	10.0644	4.05057	16.5708	4.14227	17.6583	3.79888	13.918	-0.36656	0.77563	0.00466201	0.0147129	0.70178	1.62651	0.0001554	0.0126191	0.748483	1.68003	0.0001554	0.00240569	0.299406	1.23064	0.0001554	0.014946	5.21729	13.1651	2.52337	1.33535	0.00946349	1	Macromolecule catabolic process		NA	NA	-0.00514482	0.013
ENSMUSG00000004451	NM_022327	RNA	Ralb	Ralb	v-ral simian leukemia viral oncogene B	3	0.275955	DHA	Tcells	3.70617	0	E2				3.73622	13.3265	4.42941	21.547	4.00977	16.1087	3.93105	15.2533	4.05575	16.6304	3.70937	13.0807	4.42224	21.4402	4.10634	17.2239	3.88179	14.7413	4.00694	16.0771	0.693189	1.61685	0.0003108	0.00200131	-0.419643	0.747609	0.104895	0.253743	-0.498364	0.707909	0.00466201	0.02209	-0.373665	0.771819	0.00699301	0.0927908	14.9885	10.0408	0.669901	-0.57798	0.164295	6	fatty acid metabolic process	lymphocyte proliferation	1.31	12	-0.865218	0.302
ENSMUSG00000024096	NM_001198949	RNA	Ralbp1	Ralbp1	ralA binding protein 1	6	0.583843		MC2	8.93521	6.88549e-67	Cholangiocyte	MC2_NAM			5.04546	33.0244	5.5949	48.3317	5.33396	40.3349	5.15097	35.53	5.47432	44.4565	4.95731	31.0671	5.53174	46.2615	5.35549	40.9414	5.15071	35.5236	5.47716	44.544	0.549437	1.46351	0.0001554	0.00122951	-0.260942	0.834543	0.104895	0.253743	-0.44393	0.735129	0.0010878	0.00810531	-0.120573	0.919822	0.720901	0.898212	44.1106	27.9691	0.634068	-0.65729	0.00245566	6	fatty acid metabolic process	mRNA metabolic process	2.19	10	0.120438	0.412
ENSMUSG00000021027	NM_001003719	RNA	Ralgapa1	Ralgapa1	Ral GTPase activating protein, alpha subunit 1	2	0.851147		E2	4.13712	4.51956e-19	Cholangiocyte				1.83344	3.56387	2.85923	7.2563	1.76891	3.40796	1.81686	3.52314	2.73477	6.65652	1.89448	3.71787	2.93526	7.64896	1.85998	3.63003	1.82359	3.5396	2.64871	6.27106	1.02579	2.03607	0.0001554	0.00122951	-1.09032	0.469656	0.0001554	0.0126191	-1.04237	0.485528	0.0029526	0.0161193	-0.124466	0.917344	0.103308	0.386229	8.84803	2.64986	0.299485	-1.73944	0.00281629	4	myeloid leukocyte activation	ameboidal-type cell migration	1.42	6	0.00680072	0.106
ENSMUSG00000037110	NM_001033348	RNA	Ralgapa2	Ralgapa2	Ral GTPase activating protein, alpha subunit 2 (catalytic)	44	0.986885	DHA	Cholangiocyte	3.63279	1.2994e-99	E2				4.51538	22.87	5.27358	38.6816	4.93582	30.6077	4.88097	29.4659	5.32739	40.1517	4.60905	24.404	5.22055	37.2856	4.95753	31.0717	4.77738	27.4242	5.33249	40.2939	0.758191	1.69137	0.00193259	0.00748583	-0.337751	0.791274	0.188937	0.374845	-0.392601	0.761755	0.00384992	0.0206359	0.0538142	1.03801	0.494519	0.779925	34.9766	17.7877	0.508559	-0.975514	0.0694076	2	mRNA metabolic process	renal system development; liver development	1.29	2	-6.09884	0.257
ENSMUSG00000027652	NM_001291137	RNA	Ralgapb	Ralgapb	Ral GTPase activating protein, beta subunit (non-catalytic)	5	0.47733		NA		NA	Plasma				4.39425	21.0282	4.12513	17.4496	4.17378	18.0481	4.18713	18.2159	4.10148	17.166	4.38968	20.9617	4.1422	17.6574	4.12071	17.3963	4.18171	18.1477	4.08127	16.9272	-0.269129	0.82982	0.0379176	0.074285	0.0486527	1.0343	0.878477	0.935897	0.0620042	1.04391	0.573737	0.70189	-0.023641	0.983747	0.720901	0.898212	17.189	21.0658	1.22554	0.293418	0.0304564	2	mRNA metabolic process		NA	NA	-0.0118484	0.112
ENSMUSG00000026821	NM_001145834	RNA	Ralgds	Ralgds	ral guanine nucleotide dissociation stimulator	1	0		NA		NA	MC2				3.89384	14.8649	4.36094	20.5482	4.49143	22.4934	4.462	22.0392	4.00977	16.1087	3.91211	15.0543	4.31881	19.9569	4.40916	21.2466	4.37825	20.7962	4.00423	16.0469	0.467099	1.38233	0.0206682	0.0456844	0.130486	1.09466	0.441803	0.622665	0.101059	1.07256	0.878477	0.926147	-0.351176	0.783945	0.160528	0.472936	19.6023	18.3214	0.934656	-0.0974927	0.777556	6	fatty acid metabolic process		NA	NA	-0.0450553	0.094
ENSMUSG00000026594	NM_001159965	RNA	Ralgps2	Ralgps2	Ral GEF with PH domain and SH3 binding motif 2	14	0.885333	EPA&DHA	Bcells	1.49182	0	Plasma				4.45153	21.8798	6.29261	78.3909	5.26729	38.5133	5.12251	34.8361	5.79335	55.4588	4.51584	22.8773	6.22645	74.8769	5.37616	41.5324	5.03028	32.6787	5.77183	54.6378	1.84109	3.5828	0.0001554	0.00122951	-1.02533	0.491298	0.0010878	0.0239087	-1.1701	0.44439	0.0001554	0.00240569	-0.499269	0.707465	0.0018648	0.0472684	90.8255	22.1882	0.244295	-2.0333	0.00204586	3	cofactor metabolic process	Hematopoietic cell lineage	0.4	1	-3.90549	0.297
ENSMUSG00000029430	NM_009391	RNA	Ran	Ran	RAN, member RAS oncogene family	5	0.38007		MC2	4.89374e+24	5.2657e-301	Plasma	Ly6c2-low			6.71055	104.731	6.34157	81.0966	6.76488	108.751	6.78039	109.926	6.4267	86.0262	6.72815	106.017	6.23827	75.493	6.70662	104.447	6.74537	107.29	6.43729	86.66	-0.36898	0.77433	0.0001554	0.00122951	0.42331	1.341	0.0029526	0.0364998	0.438821	1.3555	0.0003108	0.00360544	0.0851358	1.06079	0.0649573	0.303649	104.723	134.685	1.28611	0.36301	0.044994	4	myeloid leukocyte activation	mRNA metabolic process	56.85	10	6.15798	0.498
ENSMUSG00000037415	NM_145824	RNA	Ranbp10	Ranbp10	RAN binding protein 10	13	0.646708		NA		NA	Hepatocytes				7.60365	194.503	7.01642	129.465	7.13321	140.382	7.04817	132.346	7.04391	131.956	7.41262	170.381	6.95214	123.823	7.12732	139.809	7.06087	133.516	7.07034	134.396	-0.587227	0.665621	0.0180441	0.0420295	0.116788	1.08432	0.194872	0.374845	0.0317505	1.02225	0.573737	0.70189	0.0274856	1.01923	0.720901	0.898212	91.6629	97.2755	1.06123	0.0857378	0.563773	3	cofactor metabolic process		NA	NA	-0.00873131	0.099
ENSMUSG00000003226	NM_011240	RNA	Ranbp2	Ranbp2	RAN binding protein 2	130	0.966551	EPA&DHA	MC2	7.02869	6.74092e-50	Plasma	MC2_NAM			3.73755	13.3388	5.31696	39.8624	4.00123	16.0137	4.10113	17.1618	5.41588	42.6916	3.73161	13.2839	5.31049	39.6842	4.34481	20.3197	4.04763	16.537	5.39054	41.9482	1.5794	2.98847	0.0001554	0.00122951	-1.31572	0.401724	0.0104118	0.0687413	-1.21583	0.430525	0.0001554	0.00240569	0.0989234	1.07097	0.720901	0.898212	39.5012	17.4947	0.442891	-1.17498	0.0251783	2	mRNA metabolic process	mRNA metabolic process	1.95	10	-1.0503	0.181
ENSMUSG00000002372	NM_001252466	RNA	Ranbp3	Ranbp3	RAN binding protein 3	6	0.695031		MC2	2.82922	4.86854e-51	Cholangiocyte	MC2_NAM			4.57176	23.7814	3.71486	13.1306	4.02093	16.2338	3.99707	15.9675	3.51892	11.4631	4.52702	23.0552	3.66834	12.7139	3.97232	15.6959	3.83804	14.3009	3.56654	11.8477	-0.856901	0.552137	0.0001554	0.00122951	0.30607	1.23633	0.0829837	0.220353	0.282207	1.21605	0.0829837	0.175725	-0.195942	0.873003	0.441803	0.739026	16.0075	30.1712	1.88482	0.914428	0.00255402	1	Macromolecule catabolic process	mRNA metabolic process	1.04	10	0.138706	0.097
ENSMUSG00000048424	NM_198024	RNA	Ranbp3l	Ranbp3l	RAN binding protein 3-like	Not in NW			NA		NA	Hepatocytes				0.770478	1.70583	0.133087	1.09664	0.162341	1.1191	0.311961	1.24139	0	1	0.791637	1.73104	0.419281	1.33726	0.530603	1.44453	0.624236	1.54139	0.742221	1.67275	-0.63739	0.642875	0.0340734	0.0698517	0.0292536	1.02048	0.704772	0.838003	0.178873	1.132	0.589196	0.720606	-0.133087	0.911878	0.736255	0.917258	0.0958914	0.55096	5.74567	2.52248	0.303296	NA			NA	NA	0	0
ENSMUSG00000038546	NM_019930	RNA	Ranbp9	Ranbp9	RAN binding protein 9	1	0		MC2	3.15819	1.81187e-36	Cholangiocyte	MC2_NAM			2.65246	6.28737	2.30062	4.92669	2.42479	5.36951	2.48774	5.60899	2.55521	5.87754	2.64971	6.27542	2.31828	4.98736	2.45634	5.48824	2.37765	5.1969	2.43156	5.39475	-0.351837	0.783586	0.0404213	0.0787125	0.124173	1.08988	0.318069	0.520804	0.187123	1.13849	0.494519	0.646346	0.254593	1.193	0.226805	0.565944	4.23475	7.87945	1.86067	0.89582	0.0151822	4	myeloid leukocyte activation	mRNA metabolic process	1.15	10	0.234342	0.13
ENSMUSG00000052681	NM_024457	RNA	Rap1b	Rap1b	RAS related protein 1b	11	0.769179	NA	MC1	1.69893	0	MC2	MC1_KC			6.63752	99.5615	6.90004	119.431	6.94823	123.488	6.99099	127.203	6.62606	98.7741	6.64115	99.8128	6.92913	121.864	6.94533	123.241	6.96896	125.276	6.60426	97.2924	0.262522	1.19957	0.0003108	0.00200131	0.048189	1.03397	0.573737	0.732899	0.0909491	1.06507	0.798446	0.874544	-0.273977	0.827037	0.0018648	0.0472684	150.496	145.292	0.965418	-0.0507746	0.656922	4	myeloid leukocyte activation	regulation of cytokine production	0.53	9	4.86292	0.575
ENSMUSG00000038807	NM_001015046	RNA	Rap1gap2	Rap1gap2	RAP1 GTPase activating protein 2	5	0.869237		NA		NA	MC2				0.638603	1.55682	1.3763	2.59601	1.5684	2.96576	1.36541	2.5765	1.65179	3.14224	0.802993	1.74472	1.46353	2.75782	1.64673	3.13123	1.23205	2.34901	1.45426	2.74016	0.737695	1.66751	0.00274173	0.0103463	0.192102	1.14243	0.278632	0.469092	-0.0108829	0.992485	0.505361	0.646346	0.275495	1.21041	0.720901	0.898212	1.62863	2.09577	1.28683	0.363821	0.453643	1	Macromolecule catabolic process		NA	NA	0.0182449	0.025
ENSMUSG00000051615	NM_029519	RNA	Rap2a	Rap2a	RAS related protein 2a	103	0.971003	EPA&DHA	MC1	1.84043	8.2535e-193	MC2	MC1_KC			3.80495	13.9767	4.88102	29.4668	4.04596	16.5179	4.03078	16.3451	5.03793	32.8525	3.55338	11.7402	4.93821	30.6585	4.11576	17.3367	4.14239	17.6597	4.94071	30.7116	1.07607	2.10828	0.0001554	0.00122951	-0.83506	0.56056	0.0379176	0.139919	-0.850236	0.554694	0.0104118	0.0385988	0.156913	1.1149	0.505361	0.779925	26.3893	6.84743	0.259478	-1.94632	0.0316567	2	mRNA metabolic process	regulation of cytokine production	0.61	9	1.86572	0.118
ENSMUSG00000036894	NM_028712	RNA	Rap2b	Rap2b	RAP2B, member of RAS oncogene family	Not in NW		NA	MC1	4.57223	0	MC2	MC1_KC			1.94477	3.84975	2.37247	5.17827	2.2118	4.63252	2.05283	4.14918	1.87213	3.66073	1.72995	3.31716	2.30137	4.92924	2.08631	4.24662	2.10406	4.29919	1.87098	3.65782	0.427705	1.34509	0.0498835	0.0925276	-0.160674	0.894607	0.382284	0.57044	-0.319644	0.801268	0.194872	0.330208	-0.500339	0.706941	0.0206682	0.165966	8.23224	6.47102	0.786058	-0.347292	0.377006	NA			1.52	9	4.40216	0.118
ENSMUSG00000050029	NM_172413	RNA	Rap2c	Rap2c	RAP2C, member of RAS oncogene family	13	0.821309		MC1	1.44773	1.248e-77	Hepatocytes	MC1_KC			6.02916	65.3066	5.61515	49.0151	5.71315	52.4602	5.88328	59.0262	5.69673	51.8666	6.02261	65.0111	5.63575	49.7199	5.7436	53.5793	5.85655	57.9426	5.64785	50.1387	-0.414004	0.750537	0.0029526	0.0103463	0.0979965	1.07029	0.234499	0.42103	0.268129	1.20424	0.0498835	0.121689	0.081581	1.05818	0.441803	0.739026	53.4247	56.679	1.06091	0.0853077	0.532652	7	protein targeting	regulation of cytokine production	0.37	9	0.178495	0.141
ENSMUSG00000062232	NM_001099624	RNA	Rapgef2	Rapgef2	Rap guanine nucleotide exchange factor (GEF) 2	45	0.897928	EPA&DHA	NA		NA	HSC				3.16994	9.0001	4.29418	19.619	3.5865	12.0128	3.36999	10.3388	3.84164	14.3367	3.24449	9.47742	4.18107	18.1396	3.50384	11.3438	3.36565	10.3077	3.80687	13.9953	1.12424	2.17986	0.000621601	0.00337316	-0.707677	0.612305	0.014763	0.0825913	-0.924185	0.526978	0.000621601	0.00582955	-0.452533	0.730759	0.0104118	0.115449	14.3118	7.57696	0.52942	-0.917517	0.184348	2	mRNA metabolic process		NA	NA	0.238711	0.19
ENSMUSG00000022469	NM_001177810	RNA	Rapgef3	Rapgef3	Rap guanine nucleotide exchange factor (GEF) 3	1	0	EPA	E2	2.24791	6.893e-104	E2				3.73404	13.3064	3.48393	11.1884	3.91551	15.0898	3.67322	12.757	3.75061	13.4601	3.70177	13.012	3.47876	11.1484	3.75803	13.5294	3.70805	13.0688	3.75388	13.4906	-0.250112	0.840831	0.0498835	0.0925276	0.431573	1.3487	0.0379176	0.139919	0.189289	1.1402	0.234499	0.375669	0.266681	1.20304	0.0281274	0.196111	8.57813	8.88998	1.03635	0.0515164	0.838459	1	Macromolecule catabolic process	ameboidal-type cell migration	0.81	6	-0.490021	0.156
ENSMUSG00000049044	NM_001204165	RNA	Rapgef4	Rapgef4	Rap guanine nucleotide exchange factor (GEF) 4	10	0.531456	DHA	NA		NA	Hepatocytes				5.40666	42.4196	4.56921	23.7393	4.74231	26.7656	5.1603	35.7606	4.18691	18.2132	5.35479	40.9215	4.60148	24.2764	4.83605	28.5626	5.22606	37.4285	4.41944	21.3985	-0.837453	0.559631	0.0010878	0.00484138	0.173098	1.12748	0.234499	0.42103	0.59109	1.50638	0.0010878	0.00810531	-0.382297	0.767215	0.234499	0.565944	31.398	45.875	1.46108	0.547037	0.0310206	6	fatty acid metabolic process		NA	NA	2.42284	0.024
ENSMUSG00000086231		RNA	Rapgef4os3	Rapgef4os3		2	0.299013		NA		NA					2.19141	4.56751	3.48485	11.1955	2.33063	5.03024	2.05302	4.14973	3.46735	11.0606	2.10373	4.29821	3.35627	10.2409	2.46251	5.51173	1.93729	3.82985	3.45342	10.9543	1.29344	2.45112	0.0010878	0.00484138	-1.15422	0.449308	0.0206682	0.098788	-1.43183	0.370659	0.000621601	0.00582955	-0.0174977	0.987945	1	1	10.0906	1.52094	0.150728	-2.72998	0.045672	8	plasma lipoprotein particle assembly		NA	NA	NA	NA
ENSMUSG00000041992	NM_175930	RNA	Rapgef5	Rapgef5	Rap guanine nucleotide exchange factor (GEF) 5	38	0.88824		E2	20743.7	1.4243e-149	E2				1.06923	2.09831	3.20126	9.19761	1.77196	3.41517	1.28526	2.43727	2.81859	7.05474	1.09145	2.13088	3.04786	8.26986	1.88169	3.68506	1.24234	2.36581	2.42511	5.3707	2.13203	4.38335	0.0003108	0.00200131	-1.4293	0.37131	0.0179593	0.0987872	-1.916	0.264989	0.0003108	0.00360544	-0.382667	0.767018	0.160528	0.472936	6.56024	0.627944	0.0957196	-3.38504	0.0156725	5	cellular response to UV-B	ameboidal-type cell migration	9.94	6	11.5125	0.148
ENSMUSG00000037533	NM_001252494	RNA	Rapgef6	Rapgef6	Rap guanine nucleotide exchange factor (GEF) 6	128	0.98786		Tcells	2.05443	2.33627e-67	Tcells				3.07779	8.44319	4.45926	21.9974	3.18543	9.09727	3.11675	8.67429	4.24812	19.0025	2.98755	7.93125	4.42029	21.4112	3.47954	11.1544	3.17114	9.00761	4.15938	17.8689	1.38147	2.60534	0.0001554	0.00122951	-1.27383	0.413562	0.0029526	0.0364998	-1.34251	0.394333	0.0001554	0.00240569	-0.211141	0.863854	0.194872	0.518982	22.549	9.31061	0.412906	-1.27611	0.00951022	2	mRNA metabolic process	lymphocyte proliferation	0.72	12	-1.62769	0.242
ENSMUSG00000037992	NM_001176528	RNA	Rara	Rara	retinoic acid receptor, alpha	Not in NW		NA	NA		NA	MC2				3.0293	8.16411	3.54394	11.6636	3.34497	10.161	3.15464	8.90516	3.24102	9.45464	2.89899	7.45907	3.52618	11.5209	3.39419	10.5137	3.23277	9.40068	3.19832	9.1789	0.514648	1.42865	0.0029526	0.0103463	-0.198977	0.871168	0.441803	0.622665	-0.389302	0.763499	0.0829837	0.175725	-0.302922	0.810609	0.0206682	0.165966	8.67948	7.12819	0.821269	-0.284073	0.413558	NA			NA	NA	-1.17747	0.144
ENSMUSG00000017491	NM_001289760	RNA	Rarb	Rarb	retinoic acid receptor, beta	Not in NW			NA		NA	E2				0.491559	1.40596	1.11067	2.15947	0.969779	1.95854	0.864816	1.82111	0.753373	1.68573	0.691502	1.61496	1.08774	2.12541	0.966497	1.95409	0.886188	1.84829	0.877678	1.83742	0.619115	1.53593	0.0238452	0.0519963	-0.140896	0.906956	0.328205	0.520804	-0.245859	0.843314	0.328205	0.476734	-0.357302	0.780623	0.234499	0.565944	1.71817	2.05857	1.19812	0.260769	0.743077	NA			NA	NA	-0.310168	0.085
ENSMUSG00000049404	NM_001164763	RNA	Rarres1	Rarres1	retinoic acid receptor responder (tazarotene induced) 1	2	0		Hepatocytes	52.9845	0	Hepatocytes				3.96687	15.6368	5.08061	33.8389	5.07495	33.7065	5.13095	35.0405	4.58046	23.9252	3.68239	12.8384	4.70414	26.0668	5.08137	33.8567	5.02141	32.4785	4.51653	22.8882	1.11374	2.16406	0.014763	0.0349391	-0.00565913	0.996085	0.720901	0.838003	0.0503376	1.03551	0.645377	0.758467	-0.50015	0.707033	0.127527	0.427489	35.3879	42.1853	1.19208	0.253485	0.372579	1	Macromolecule catabolic process	drug metabolic process, oxidation-reduction process	3.97	7	0.971422	0.002
ENSMUSG00000009281	NM_001347167	RNA	Rarres2	Rarres2	retinoic acid receptor responder (tazarotene induced) 2	6	0.315873		HSC	3.14639e+44	0	HSC		Rarres2	secreted	0.586377	1.50147	1.86445	3.64129	1.3358	2.52416	0.86846	1.82571	1.5569	2.94221	0.775932	1.7123	1.79587	3.47225	1.03578	2.05023	1.16003	2.23462	1.53261	2.8931	1.27807	2.42515	0.00193259	0.00748583	-0.528645	0.693206	0.014763	0.0825913	-0.99599	0.501392	0.0308276	0.0872034	-0.30755	0.808013	0.234499	0.565944	1.35653	0.294611	0.21718	-2.20303	0.000360732	1	Macromolecule catabolic process	extracellular matrix organization	102.46	8	37.1512	0.035
ENSMUSG00000018848	NM_025936	RNA	Rars	Rars	arginyl-tRNA synthetase	20	0.99767		MC2	5.98945	1.17684e-61	Cholangiocyte	MC2_NAM			5.28144	38.8931	5.78046	54.9657	5.41817	42.7594	5.48068	44.6529	5.79918	55.6837	5.18242	36.3131	5.63883	49.8262	5.4074	42.4414	5.42701	43.0222	5.7749	54.7543	0.499015	1.41325	0.0379176	0.074285	-0.36229	0.777929	0.0829837	0.220353	-0.299778	0.812377	0.194872	0.330208	0.0187228	1.01306	0.573737	0.823503	41.6589	27.5643	0.661665	-0.595826	0.000780992	1	Macromolecule catabolic process	mRNA metabolic process	1.79	10	0.841447	0.106
ENSMUSG00000021549	NM_145452	RNA	Rasa1	Rasa1	RAS p21 protein activator 1	59	0.848939		MC1	80.6404	4.31902e-66	E2	MC1_KC			4.33352	20.1614	5.66389	50.6992	4.67406	25.5289	4.72335	26.4161	5.61969	49.1693	4.28638	19.5132	5.71825	52.6459	4.8876	29.6015	4.67723	25.5851	5.58192	47.899	1.33037	2.51467	0.0001554	0.00122951	-0.989829	0.503537	0.0018648	0.0304682	-0.940542	0.521037	0.0001554	0.00240569	-0.0442036	0.969825	0.573737	0.823503	60.8432	26.5172	0.435828	-1.19817	0.00755116	2	mRNA metabolic process	regulation of cytokine production	4.39	9	5.66749	0.221
ENSMUSG00000032413	NM_053268	RNA	Rasa2	Rasa2	RAS p21 protein activator 2	3	0.145961		Plasma	2.01375	1.68422e-10	Plasma				2.00818	4.02275	2.49142	5.62331	2.22337	4.66982	2.11612	4.33526	2.70836	6.53579	1.94465	3.84944	2.43477	5.40679	2.31904	4.99001	2.16831	4.49495	2.73226	6.64496	0.483239	1.39788	0.00535103	0.0167124	-0.268053	0.830439	0.505361	0.675525	-0.375303	0.770944	0.278632	0.42508	0.216942	1.16227	0.194872	0.518982	7.13314	2.82537	0.39609	-1.3361	0.0880215	5	cellular response to UV-B	response to endoplasmic reticulum stress	0.7	11	-0.08907	0.114
ENSMUSG00000004952	NM_001039103	RNA	Rasa4	Rasa4	RAS p21 protein activator 4	21	0.70181		MC1	5.92986	0	MC2	MC1_KC			2.2798	4.85611	3.29259	9.79869	3.20493	9.22103	3.10183	8.58509	2.91487	7.54159	2.28086	4.85967	3.24746	9.49693	3.07868	8.4484	2.96775	7.82313	2.92909	7.6163	1.01279	2.01781	0.0001554	0.00122951	-0.0876609	0.941047	0.328205	0.520804	-0.190757	0.876146	0.441803	0.588246	-0.377722	0.769652	0.0829837	0.34257	15.257	18.9559	1.24244	0.313181	0.107807	4	myeloid leukocyte activation	regulation of cytokine production	1.78	9	1.1441	0.063
ENSMUSG00000070565	NM_177644	RNA	Rasal2	Rasal2	RAS protein activator like 2	30	0.9458	DHA	E1	3.00417	0	E2				3.22222	9.3322	4.54997	23.4249	4.05654	16.6395	4.01428	16.1592	4.93202	30.5271	3.22262	9.33482	4.46583	22.0978	4.16909	17.9896	4.04816	16.5432	4.81279	28.1058	1.32776	2.51012	0.0001554	0.00122951	-0.493432	0.710333	0.160528	0.331848	-0.535693	0.689827	0.0281274	0.0796983	0.382047	1.30319	0.0379176	0.229452	16.1843	7.7531	0.479049	-1.06175	0.00277614	9	regulation of G2/M transition of mitotic cell cycle	vasculature development	1.1	5	-2.20289	0.238
ENSMUSG00000021708	NM_009027	RNA	Rasgrf2	Rasgrf2	RAS protein-specific guanine nucleotide-releasing factor 2	1	0		NA		NA	E2				2.02271	4.06348	1.40008	2.63915	1.29166	2.44809	1.51634	2.86065	0.992609	1.98978	2.08869	4.25363	1.53884	2.9056	1.02923	2.04093	1.59462	3.02015	1.15749	2.23069	-0.62264	0.649482	0.0281274	0.0580307	-0.10842	0.927604	0.278632	0.469092	0.11627	1.08393	0.645377	0.758467	-0.407466	0.753947	0.0829837	0.34257	2.04035	0.751411	0.368275	-1.44114	0.00113205	2	mRNA metabolic process		NA	NA	-0.166027	0.073
ENSMUSG00000027347	NM_011246	RNA	Rasgrp1	Rasgrp1	RAS guanyl releasing protein 1	1	0		NA		NA	Tcells				0.667531	1.58835	1.9974	3.9928	1.24644	2.37256	1.50095	2.83028	1.84462	3.59158	0.837128	1.78649	1.98396	3.95577	1.13178	2.19128	1.50884	2.84582	1.81213	3.51161	1.32987	2.5138	0.000930972	0.00464835	-0.750958	0.594209	0.00699301	0.0562135	-0.496455	0.708846	0.00699301	0.0295704	-0.152782	0.899514	0.400468	0.722461	3.84671	2.50583	0.651421	-0.618337	0.187397	9	regulation of G2/M transition of mitotic cell cycle		NA	NA	-0.18017	0.13
ENSMUSG00000071042	NM_001166493	RNA	Rasgrp3	Rasgrp3	RAS, guanyl releasing protein 3	13	0.281326	EPA	E1	2.05443	0	E2	Ly6c2-low			2.31518	4.97666	2.99915	7.9953	2.63702	6.22046	2.66745	6.35307	3.00786	8.04372	2.13132	4.38118	2.96589	7.81305	2.57833	5.97249	2.51063	5.69867	2.90217	7.4755	0.683976	1.60656	0.0206682	0.0456844	-0.362131	0.778015	0.0498835	0.164431	-0.331698	0.794601	0.0829837	0.175725	0.00871082	1.00606	0.798446	0.930697	7.74982	4.32461	0.558027	-0.841594	0.14789	1	Macromolecule catabolic process	vasculature development	0.72	5	-3.47507	0.373
ENSMUSG00000020684	NM_001013386	RNA	Rasl10b	Rasl10b	RAS-like, family 10, member B	Not in NW			NA		NA	Hepatocytes				0.886231	1.84834	0.0641417	1.04546	0.418983	1.33698	0.61972	1.53658	0.33151	1.25833	0.894754	1.85929	0.665142	1.58572	0.343698	1.26901	0.65412	1.57366	0.663213	1.58361	-0.82209	0.565622	0.00953795	0.026614	0.354841	1.27884	0.223018	0.42103	0.555578	1.46976	0.304137	0.460672	0.267369	1.20361	0.546524	0.823503	0.304359	0.669848	2.20085	1.13806	0.359882	NA			NA	NA	0	0
ENSMUSG00000049907	NM_026878	RNA	Rasl11b	Rasl11b	RAS-like, family 11, member B	19	0.666222		NA		NA	DC1				3.98772	15.8644	3.19317	9.14619	3.62998	12.3803	3.51421	11.4257	3.36806	10.3249	3.91047	15.0373	3.11712	8.67655	3.59167	12.0559	3.55609	11.7622	3.44606	10.8985	-0.794548	0.576524	0.0029526	0.0103463	0.436805	1.3536	0.0379176	0.139919	0.321042	1.24923	0.194872	0.330208	0.174884	1.12887	0.278632	0.609245	7.68411	14.0981	1.83471	0.875552	0.00798809	2	mRNA metabolic process		NA	NA	-0.212339	0.017
ENSMUSG00000025795	NM_138956	RNA	Rassf3	Rassf3	Ras association (RalGDS/AF-6) domain family member 3	54	0.988333		MC1	3.18993	2.02168e-55	Cholangiocyte	MC1_KC			5.71637	52.5774	7.025	130.238	7.1344	140.498	6.87015	116.983	7.26506	153.815	5.69377	51.7603	6.83157	113.896	7.04407	131.971	6.76024	108.401	7.10355	137.525	1.30863	2.47707	0.00699301	0.0198726	0.1094	1.07878	0.382284	0.57044	-0.154854	0.898223	0.645377	0.758467	0.240051	1.18103	0.160528	0.472936	66.7181	53.8624	0.807313	-0.308799	0.382239	1	Macromolecule catabolic process	regulation of cytokine production	1.16	9	-4.22729	0.326
ENSMUSG00000042129	NM_178045	RNA	Rassf4	Rassf4	Ras association (RalGDS/AF-6) domain family member 4	31	0.99803	EPA&DHA	MC1	46166.1	0	MC2	MC1_KC			2.94554	7.70362	4.45882	21.9907	3.86733	14.5943	3.68221	12.8367	3.97272	15.7003	2.9523	7.73982	4.49593	22.5637	3.78421	13.7771	3.60118	12.1356	3.99656	15.9619	1.51328	2.85459	0.0001554	0.00122951	-0.591487	0.663658	0.000621601	0.0206606	-0.776611	0.583736	0.000621601	0.00582955	-0.486097	0.713954	0.0379176	0.229452	26.8323	22.275	0.830158	-0.268543	0.204622	3	cofactor metabolic process	regulation of cytokine production	10.74	9	11.9043	0.093
ENSMUSG00000026430	NM_001311094	RNA	Rassf5	Rassf5	Ras association (RalGDS/AF-6) domain family member 5	2	0.20125		Tcells	1.34986	1.77597e-43	MC2				5.13996	35.2601	4.59285	24.1315	4.6736	25.5208	4.53912	23.2493	4.53227	23.1392	4.84756	28.7913	4.50696	22.7368	4.60379	24.3153	4.50909	22.7704	4.47876	22.2967	-0.547118	0.684386	0.0498835	0.0925276	0.0807534	1.05757	0.328205	0.520804	-0.0537287	0.963443	0.95913	0.977437	-0.0605783	0.95888	0.720901	0.898212	42.3084	64.7501	1.53043	0.613937	0.0222606	1	Macromolecule catabolic process	lymphocyte proliferation	0.3	12	-0.127099	0.194
ENSMUSG00000038618	NM_025886	RNA	Rassf7	Rassf7	Ras association (RalGDS/AF-6) domain family (N-terminal) member 7	1	0		Cholangiocyte	6.04965	0	Cholangiocyte				4.35152	20.4144	3.74299	13.3891	3.8335	14.256	4.14195	17.6543	3.37876	10.4018	4.36142	20.5551	3.74352	13.3941	3.79457	13.8765	4.072	16.8188	3.4757	11.1247	-0.60853	0.655865	0.0206682	0.0456844	0.090512	1.06475	0.720901	0.838003	0.39896	1.31856	0.0649573	0.148073	-0.364226	0.776885	0.441803	0.739026	17.0981	13.4246	0.785152	-0.348956	0.291818	1	Macromolecule catabolic process	renal system development; liver development	1.8	2	0.0431997	0.02
ENSMUSG00000030259	NM_027760	RNA	Rassf8	Rassf8	Ras association (RalGDS/AF-6) domain family (N-terminal) member 8	47	0.913186	EPA&DHA	NA		NA	Hepatocytes				1.47713	2.78395	3.08376	8.47819	1.46445	2.75958	1.10533	2.15149	2.15085	4.44089	1.19746	2.29336	2.89386	7.43257	1.1741	2.25651	1.05514	2.07792	2.11569	4.33398	1.60662	3.04538	0.0001554	0.00122951	-1.61931	0.325492	0.00699301	0.0562135	-1.97842	0.253767	0.0001554	0.00240569	-0.932908	0.523802	0.0206682	0.165966	4.22206	0.76879	0.182089	-2.45729	0.0692763	5	cellular response to UV-B		NA	NA	7.27483	0.045
ENSMUSG00000025907	NM_009826	RNA	Rb1cc1	Rb1cc1	RB1-inducible coiled-coil 1	38	0.852452	EPA&DHA	MC2	1.29693	0.00146959	Cholangiocyte	MC2_NAM			4.88442	29.5364	6.35481	81.844	5.32067	39.9651	5.36233	41.136	6.55469	94.0065	4.77346	27.3497	6.38517	83.585	5.48819	44.8858	5.401	42.2535	6.47836	89.1624	1.47038	2.77095	0.0001554	0.00122951	-1.03414	0.488308	0.00466201	0.0457463	-0.992477	0.502614	0.0001554	0.00240569	0.199882	1.1486	0.328205	0.65472	75.4608	20.3104	0.269151	-1.89351	0.00975137	7	protein targeting	mRNA metabolic process	0.26	10	-0.0881704	0.236
ENSMUSG00000061898	NM_001045482	RNA	Rbak	Rbak	RB-associated KRAB zinc finger	8	0.362041		NA		NA	E2				4.23451	18.8241	3.68923	12.8994	3.97346	15.7084	3.75482	13.4994	3.80833	14.0094	4.20286	18.4157	3.67527	12.7751	3.86866	14.6077	3.77356	13.6759	3.75679	13.5178	-0.54528	0.685258	0.0029526	0.0103463	0.28423	1.21776	0.194872	0.374845	0.0655877	1.04651	0.430558	0.588246	0.119095	1.08605	0.505361	0.779925	6.89415	9.66805	1.40236	0.487853	0.220828	1	Macromolecule catabolic process		NA	NA	-0.0139637	0.033
ENSMUSG00000057236	NM_009030	RNA	Rbbp4	Rbbp4	retinoblastoma binding protein 4, chromatin remodeling factor	60	0.956874		MC2	1863.11	3.4611e-150	Cholangiocyte	MC2_NAM			1.71754	3.28874	3.19111	9.13315	2.20566	4.61286	1.8122	3.51178	3.00577	8.03208	1.75443	3.37392	3.071	8.40356	1.94924	3.86172	1.47134	2.7728	2.95564	7.75776	1.47358	2.7771	0.0135185	0.0339175	-0.98545	0.505068	0.00531725	0.0513919	-1.37891	0.38451	0.000930972	0.00810531	-0.185338	0.879443	0.636254	0.861413	11.2086	1.01575	0.0906224	-3.46399	0.018234	5	cellular response to UV-B	mRNA metabolic process	7.53	10	4.4154	0.246
ENSMUSG00000041238	NM_001081223	RNA	Rbbp8	Rbbp8	retinoblastoma binding protein 8, endonuclease	1	0		MC2	2.63794	2.7402e-99	Cholangiocyte	MC2_NAM			2.75146	6.73397	3.50476	11.3511	3.09945	8.57089	3.25143	9.52307	3.32895	10.0488	2.70198	6.50694	3.50814	11.3777	3.11098	8.6397	3.14622	8.8533	3.34236	10.1426	0.753303	1.68565	0.0001554	0.00122951	-0.405315	0.755071	0.0156378	0.0866983	-0.253334	0.838956	0.0104118	0.0385988	-0.175813	0.885269	0.505361	0.779925	11.5741	4.45943	0.385294	-1.37597	0.0016243	2	mRNA metabolic process	mRNA metabolic process	0.97	10	0.214672	0.066
ENSMUSG00000027428	NM_015754	RNA	Rbbp9	Rbbp9	retinoblastoma binding protein 9, serine hydrolase	6	0.561649	DHA	Cholangiocyte	1.85893	9.27457e-68	Cholangiocyte				2.09899	4.28409	3.05393	8.3047	2.51302	5.70815	2.46201	5.50986	3.22752	9.36653	2.13379	4.38867	2.91894	7.5629	2.55807	5.88919	2.34109	5.06685	3.08838	8.50541	0.954939	1.9385	0.0206682	0.0456844	-0.540904	0.68734	0.194872	0.374845	-0.591913	0.663463	0.0281274	0.0796983	0.173588	1.12786	0.712989	0.898212	6.54192	5.25798	0.803737	-0.315204	0.499336	3	cofactor metabolic process	renal system development; liver development	0.62	2	-0.209202	0.11
ENSMUSG00000024570	NM_199197	RNA	Rbfa	Rbfa	ribosome binding factor A	12	0.994091		MC1	3.32012	8.0346e-163	E2	MC1_KC			5.9148	60.3297	5.40947	42.5023	5.65035	50.2256	5.82328	56.6215	5.51315	45.6692	5.88694	59.176	5.39677	42.1299	5.66565	50.761	5.82524	56.6986	5.54104	46.5606	-0.505327	0.704501	0.0001554	0.00122951	0.240881	1.18171	0.0010878	0.0239087	0.413807	1.3322	0.0003108	0.00360544	0.103681	1.07451	0.0829837	0.34257	21.8732	25.065	1.14592	0.196511	0.410958	1	Macromolecule catabolic process	regulation of cytokine production	1.2	9	0.628773	0.21
ENSMUSG00000033565	NM_001110827	RNA	Rbfox2	Rbfox2	RNA binding protein, fox-1 homolog (C. elegans) 2	3	0.999562		E2	1.69893	1.41497e-77	E2				5.42835	43.0621	5.16092	35.7759	5.12203	34.8244	5.15243	35.566	5.18527	36.3848	5.36016	41.0742	5.14294	35.3328	5.09213	34.1102	5.11716	34.7072	5.19348	36.5926	-0.267431	0.830798	0.014763	0.0349391	-0.038889	0.973404	0.382284	0.57044	-0.00848835	0.994134	0.878477	0.926147	0.0243492	1.01702	0.798446	0.930697	38.2217	64.5807	1.68963	0.756711	0.00293469	2	mRNA metabolic process	ameboidal-type cell migration	0.53	6	-0.211234	0.104
ENSMUSG00000029136	NM_153196	RNA	Rbks	Rbks	ribokinase	20	0.618593		NA		NA	MC2				3.16637	8.97786	2.23425	4.70519	2.57607	5.96312	2.84158	7.16806	2.2684	4.81789	3.18306	9.0823	1.99016	3.97282	2.25476	4.77256	2.97383	7.85618	2.2977	4.91674	-0.932119	0.524088	0.0001554	0.00122951	0.341814	1.26735	0.104895	0.253743	0.60733	1.52344	0.0003108	0.00360544	0.0341484	1.02395	0.573737	0.823503	3.57153	6.3453	1.77663	0.829144	0.0769284	3	cofactor metabolic process		NA	NA	0.0977738	0.021
ENSMUSG00000027641	NM_001139516	RNA	Rbl1	Rbl1	RB transcriptional corepressor like 1	2	0	DHA	MC2	4.52673	9.3529e-245	Plasma	MC2_NAM			1.40714	2.65211	1.9768	3.9362	1.8558	3.61952	1.25618	2.38863	2.27344	4.83475	1.33104	2.51583	1.90528	3.74582	1.65863	3.15717	1.32855	2.51151	2.15569	4.45583	0.569663	1.48418	0.00466201	0.0147129	-0.121004	0.919547	0.382284	0.57044	-0.720622	0.606836	0.0018648	0.0118281	0.296638	1.22828	0.278632	0.609245	2.85233	2.78941	0.97794	-0.0321814	0.936463	7	protein targeting	mRNA metabolic process	1.51	10	0.00833025	0.061
ENSMUSG00000031666	NM_001282000	RNA	Rbl2	Rbl2	RB transcriptional corepressor like 2	169	0.965584	EPA&DHA	MC2	1.53726	4.88604e-20	Tcells	MC2_NAM			1.32823	2.51094	2.76932	6.81788	1.49968	2.82779	1.53005	2.88795	2.98288	7.90564	1.33718	2.52657	2.66112	6.32523	1.46616	2.76286	1.42247	2.68044	2.55883	5.8923	1.4411	2.71527	0.0001554	0.00122951	-1.26965	0.414761	0.0180441	0.0987872	-1.23928	0.423585	0.00230484	0.0143508	0.21356	1.15955	0.645377	0.861413	4.94055	1.47823	0.299204	-1.7408	0.119182	2	mRNA metabolic process	mRNA metabolic process	0.43	10	-0.256951	0.138
ENSMUSG00000031060	NM_001167775	RNA	Rbm10	Rbm10	RNA binding motif protein 10	33	0.965118		MC2	1.66529	1.94669e-39	Plasma	MC2_NAM			4.53986	23.2612	5.23153	37.5704	4.50951	22.777	4.56271	23.6326	5.16022	35.7585	4.42023	21.4103	5.27171	38.6317	4.642	24.9678	4.59504	24.1682	5.10199	34.3441	0.691669	1.61515	0.0001554	0.00122951	-0.722019	0.606248	0.0135185	0.0825913	-0.668816	0.629023	0.0001554	0.00240569	-0.071309	0.951774	0.328205	0.65472	17.0544	13.4529	0.788821	-0.34223	0.351345	2	mRNA metabolic process	mRNA metabolic process	0.51	10	-0.00372404	0.093
ENSMUSG00000089824	NM_029397	RNA	Rbm12	Rbm12	RNA binding motif protein 12	8	0.908364	EPA&DHA	NA		NA	HSC				4.38543	20.9	4.03444	16.3866	4.40654	21.208	4.24208	18.9232	4.28235	19.4588	4.19228	18.281	3.91785	15.1144	4.31544	19.9103	4.24689	18.9863	4.29742	19.6631	-0.350985	0.784048	0.0498835	0.0925276	0.372093	1.29423	0.0206682	0.098788	0.207636	1.15479	0.0281274	0.0796983	0.247909	1.18748	0.0281274	0.196111	9.44221	11.0586	1.17119	0.22797	0.281642	9	regulation of G2/M transition of mitotic cell cycle		NA	NA	-0.0221473	0.08
ENSMUSG00000006456	NM_019869	RNA	Rbm14	Rbm14	RNA binding motif protein 14	7	0.70005	DHA	MC2	1.68203	1.29698e-47	Plasma	MC2_NAM			5.36265	41.145	4.97767	31.5086	5.1554	35.6395	5.23315	37.6129	5.18071	36.2702	5.30121	39.4296	4.94345	30.77	5.12732	34.9525	5.21985	37.2675	5.15483	35.6253	-0.384971	0.765794	0.0010878	0.00484138	0.177731	1.1311	0.104895	0.253743	0.25548	1.19373	0.00466201	0.02209	0.203039	1.15112	0.0206682	0.165966	28.207	37.7965	1.33996	0.422195	0.0314697	1	Macromolecule catabolic process	mRNA metabolic process	0.52	10	0.0413854	0.08
ENSMUSG00000048109	NM_001045807	RNA	Rbm15	Rbm15	RNA binding motif protein 15	Not in NW			MC2	2.01375	6.75693e-68	Cholangiocyte	MC2_NAM			3.15165	8.88669	2.60573	6.087	2.98885	7.93842	2.86376	7.27908	2.63988	6.23281	3.20466	9.2193	2.59193	6.02903	2.92004	7.56869	2.93757	7.6612	2.61714	6.13532	-0.545913	0.684958	0.00134829	0.00588103	0.38312	1.30416	0.0498835	0.164431	0.258024	1.19584	0.0281274	0.0796983	0.0341502	1.02395	0.798446	0.930697	9.94854	13.1174	1.31853	0.398929	0.0435092	NA			0.7	10	-0.0436318	0.103
ENSMUSG00000026889	NM_001159635	RNA	Rbm18	Rbm18	RNA binding motif protein 18	3	0.658932		Cholangiocyte	1.56831	3.24239e-12	E2				4.10034	17.1524	3.74234	13.3831	4.07085	16.8054	4.04738	16.5341	3.75114	13.465	4.11321	17.3061	3.71542	13.1357	3.90284	14.958	4.07188	16.8173	3.68209	12.8357	-0.358001	0.780245	0.000621601	0.00337316	0.328509	1.25572	0.104895	0.253743	0.305036	1.23545	0.0003108	0.00360544	0.00879993	1.00612	0.798446	0.930697	11.1557	17.7329	1.58959	0.668653	0.031535	2	mRNA metabolic process	renal system development; liver development	0.45	2	-0.0388297	0.142
ENSMUSG00000024604	NM_025776	RNA	Rbm22	Rbm22	RNA binding motif protein 22	16	0.856455	DHA	MC2	3.59664	9.46586e-54	Cholangiocyte	MC2_NAM			3.78879	13.821	4.04652	16.5243	3.82557	14.1779	3.74704	13.4268	4.09438	17.0817	3.68153	12.8307	4.04661	16.5253	3.81886	14.1121	3.69249	12.9286	4.02708	16.3031	0.257732	1.1956	0.014763	0.0349391	-0.220946	0.858003	0.160528	0.331848	-0.299479	0.812546	0.0206682	0.0637349	0.0478608	1.03373	0.95913	0.989709	18.6141	20.9045	1.12305	0.167416	0.304546	3	cofactor metabolic process	mRNA metabolic process	1.28	10	0.127231	0.183
ENSMUSG00000010608	NM_001364415	RNA	Rbm25	Rbm25	RNA binding motif protein 25	140	0.949658		DC1	1.53726	1.2774e-30	Cholangiocyte				6.84479	114.944	7.78078	219.912	7.15528	142.546	7.24917	152.131	7.69687	207.486	6.80661	111.942	7.78509	220.569	7.19738	146.767	7.29435	156.97	7.63994	199.458	0.935993	1.91321	0.0001554	0.00122951	-0.625495	0.648197	0.00466201	0.0457463	-0.531607	0.691784	0.000621601	0.00582955	-0.0839075	0.943499	0.194872	0.518982	127.81	55.39	0.433377	-1.20631	0.00433479	2	mRNA metabolic process		0.43	3	1.1939	0.46
ENSMUSG00000022119	NM_134077	RNA	Rbm26	Rbm26	RNA binding motif protein 26	104	0.994852	EPA&DHA	MC2	2.91538	4.67031e-11	HSC	MC2_NAM			4.09175	17.0506	5.75889	54.1499	4.8565	28.9702	4.87076	29.2579	5.8286	56.8307	4.00682	16.0758	5.69892	51.9452	4.98862	31.7486	4.93392	30.5673	5.80364	55.8562	1.66713	3.17583	0.0001554	0.00122951	-0.902389	0.535	0.0281274	0.118092	-0.888132	0.540313	0.0001554	0.00240569	0.069712	1.04951	0.194872	0.518982	46.2963	10.9264	0.23601	-2.08308	0.0125808	1	Macromolecule catabolic process	mRNA metabolic process	1.07	10	0.151876	0.18
ENSMUSG00000024491	NM_172626	RNA	Rbm27	Rbm27	RNA binding motif protein 27	34	0.832772	DHA	MC2	2.2705	5.1868e-43	Plasma	MC2_NAM			3.81364	14.0611	4.64898	25.089	4.27269	19.3289	4.0797	16.9087	4.70831	26.1422	3.77499	13.6894	4.65615	25.214	4.21181	18.5302	4.01347	16.1501	4.65245	25.1493	0.835344	1.78428	0.0001554	0.00122951	-0.376293	0.770415	0.0829837	0.220353	-0.569286	0.67395	0.0010878	0.00810531	0.0593267	1.04198	0.95913	0.989709	24.5112	9.85558	0.402084	-1.31443	0.000470669	1	Macromolecule catabolic process	mRNA metabolic process	0.82	10	0.059253	0.221
ENSMUSG00000029701	NM_026650	RNA	Rbm28	Rbm28	RNA binding motif protein 28	14	0.784911		HSC	4105.16	7.11291e-24	HSC				4.75863	27.0702	5.61886	49.1411	5.07363	33.6755	4.85436	28.9274	5.61534	49.0215	4.76609	27.2105	5.58454	47.986	5.13954	35.2498	4.9365	30.6221	5.54838	46.7982	0.860226	1.81532	0.0001554	0.00122951	-0.545232	0.685281	0.0206682	0.098788	-0.764493	0.58866	0.0003108	0.00360544	-0.0035152	0.997566	0.95913	0.989709	52.4029	23.7127	0.452507	-1.14399	0.0118534	2	mRNA metabolic process	extracellular matrix organization	8.32	8	-0.35187	0.176
ENSMUSG00000048271	NM_028234	RNA	Rbm33	Rbm33	RNA binding motif protein 33	89	0.873659		MC2	1.34986	2.09479e-20	Plasma	MC2_NAM			4.80248	27.9055	5.72732	52.978	4.52228	22.9795	4.55839	23.562	5.64449	50.0218	4.77004	27.2851	5.76473	54.3697	4.84412	28.7226	4.58277	23.9635	5.69727	51.886	0.924845	1.89848	0.0001554	0.00122951	-1.20504	0.433756	0.0206682	0.098788	-1.16894	0.44475	0.0001554	0.00240569	-0.0828361	0.9442	0.573737	0.823503	37.5857	28.7112	0.763888	-0.388567	0.300547	1	Macromolecule catabolic process	mRNA metabolic process	0.3	10	-0.0487271	0.16
ENSMUSG00000027620	NM_001291114	RNA	Rbm39	Rbm39	RNA binding motif protein 39	24	0.795499	EPA&DHA	MC2	473.428	9.1569e-84	Cholangiocyte	MC2_NAM			7.20235	147.273	8.0476	264.588	7.49217	180.04	7.57423	190.578	7.82722	227.105	7.23458	150.6	8.05262	265.51	7.56647	189.554	7.53858	185.925	7.77903	219.645	0.845255	1.79658	0.0001554	0.00122951	-0.555431	0.680454	0.0001554	0.0126191	-0.473368	0.720281	0.0001554	0.00240569	-0.220384	0.858337	0.0010878	0.0348739	210.743	111.049	0.526939	-0.924292	0.00090219	3	cofactor metabolic process	mRNA metabolic process	6.16	10	0.188565	0.807
ENSMUSG00000031433	NM_001172147	RNA	Rbm41	Rbm41	RNA binding motif protein 41	3	0.485751		NA		NA	HSC				0.586377	1.50147	1.33563	2.52385	1.31472	2.48754	1.22544	2.33827	1.39665	2.63289	0.747829	1.67926	1.18356	2.27136	1.24411	2.36873	1.10713	2.15417	1.23016	2.34594	0.749252	1.68092	0.051857	0.095548	-0.0209068	0.985613	0.958091	0.982978	-0.110189	0.926467	0.528005	0.670761	0.0610185	1.0432	1	1	1.38749	0.888857	0.640624	-0.642451	0.015361	1	Macromolecule catabolic process		NA	NA	0.00631141	0.015
ENSMUSG00000036249	NM_001141981	RNA	Rbm43	Rbm43	RNA binding motif protein 43	Not in NW			MC2	1.63232	4.69915e-37	Cholangiocyte	MC2_NAM			1.55989	2.94831	2.07179	4.20407	1.54254	2.91308	1.67052	3.18329	2.00737	4.02049	1.51801	2.86395	2.03497	4.09813	1.51605	2.86007	1.58701	3.00426	1.79492	3.46996	0.511896	1.42592	0.014763	0.0349391	-0.529242	0.692919	0.130381	0.289851	-0.401268	0.757192	0.104895	0.209558	-0.0644149	0.956333	0.505361	0.779925	5.71215	4.01157	0.702288	-0.509866	0.307791	NA			0.49	10	0.0626127	0.081
ENSMUSG00000042369	NM_153405	RNA	Rbm45	Rbm45	RNA binding motif protein 45	1	0		NA		NA	E2				3.36806	10.3249	2.9603	7.78286	2.82101	7.06656	3.25938	9.5757	2.96868	7.82819	3.41983	10.7022	2.90022	7.46538	2.89292	7.42774	3.14169	8.82555	2.99586	7.97708	-0.407756	0.753795	0.0003108	0.00200131	-0.139292	0.907965	0.798446	0.886501	0.299079	1.23036	0.0498835	0.121689	0.00837935	1.00583	0.528309	0.807074	9.50864	8.91939	0.938031	-0.0922929	0.589114	2	mRNA metabolic process		NA	NA	-0.0276378	0.036
ENSMUSG00000032580	NM_001359524	RNA	Rbm5	Rbm5	RNA binding motif protein 5	28	0.990815		MC2	7.38906	2.68862e-23	Cholangiocyte	MC2_NAM			3.54492	11.6715	4.71744	26.3082	4.06892	16.7829	3.94557	15.4076	4.48551	22.4013	3.56387	11.8258	4.72162	26.3845	4.14335	17.6714	3.9213	15.1506	4.57613	23.8535	1.17252	2.25405	0.0001554	0.00122951	-0.64852	0.637935	0.0010878	0.0239087	-0.771866	0.58566	0.0001554	0.00240569	-0.231926	0.851497	0.130381	0.427489	22.687	15.1997	0.669973	-0.577825	0.031435	1	Macromolecule catabolic process	mRNA metabolic process	2	10	0.362633	0.318
ENSMUSG00000032582	NM_011251	RNA	Rbm6	Rbm6	RNA binding motif protein 6	9	0.408353		MC2	2.2034	3.50349e-29	Cholangiocyte	MC2_NAM			3.64184	12.4826	4.42157	21.4302	3.90229	14.9522	4.03032	16.3398	4.29318	19.6054	3.69755	12.974	4.38315	20.8669	3.89406	14.8671	3.98399	15.8235	4.2918	19.5866	0.779727	1.71681	0.0001554	0.00122951	-0.519281	0.697719	0.00466201	0.0457463	-0.391255	0.762466	0.0206682	0.0637349	-0.128393	0.91485	0.720901	0.898212	18.6184	13.1984	0.708889	-0.496368	0.115232	1	Macromolecule catabolic process	mRNA metabolic process	0.79	10	0.00330899	0.209
ENSMUSG00000042396	NM_001326355	RNA	Rbm7	Rbm7	RNA binding motif protein 7	36	0.917859	DHA	MC2	42.9484	2.09208e-53	Cholangiocyte	MC2_NAM			4.3118	19.8601	3.94398	15.3906	4.14006	17.6312	4.25855	19.1404	3.73917	13.3537	4.25179	19.0509	3.63035	12.3835	4.01253	16.1396	4.25027	19.0309	3.79749	13.9046	-0.367826	0.77495	0.0281274	0.0580307	0.196085	1.14559	0.382284	0.57044	0.314571	1.24364	0.0281274	0.0796983	-0.204804	0.867657	0.95913	0.989709	20.581	27.4482	1.33367	0.415401	0.0745696	3	cofactor metabolic process	mRNA metabolic process	3.76	10	2.31194	0.22
ENSMUSG00000078184		RNA	Rbm8a2	Rbm8a2		Not in NW			NA		NA	HSC				1.83847	3.57631	1.55648	2.94135	1.59234	3.01539	1.46775	2.7659	1.4543	2.74024	1.89484	3.71881	1.46978	2.76979	1.64415	3.12564	1.47835	2.78631	1.33841	2.52873	-0.281992	0.822455	0.0458395	0.0885891	0.0358619	1.02517	0.400468	0.592294	-0.0887313	0.940349	1	1	-0.102178	0.931625	0.573737	0.823503	2.06027	0.977395	0.474401	-1.07582	0.0114173	NA			NA	NA	0.0469169	0.026
ENSMUSG00000026970	NM_001141931	RNA	Rbms1	Rbms1	RNA binding motif, single stranded interacting protein 1	19	0.978189		Tcells	3.56085	2.235e-201	E2				5.81006	56.1052	6.56698	94.811	6.15278	71.1495	6.34133	81.0833	6.33498	80.7273	5.68151	51.3222	6.45051	87.4573	6.22758	74.9358	6.28706	78.0899	6.30247	78.9281	0.756919	1.68988	0.0206682	0.0456844	-0.414201	0.750435	0.130381	0.289851	-0.22565	0.855209	0.160528	0.287269	-0.231999	0.851455	0.160528	0.472936	92.8688	80.7295	0.869285	-0.202099	0.564858	1	Macromolecule catabolic process	lymphocyte proliferation	1.27	12	1.49397	0.608
ENSMUSG00000039607	NM_001172121	RNA	Rbms3	Rbms3	RNA binding motif, single stranded interacting protein	3	0.960082		Cholangiocyte	5.15517	0	HSC				3.26043	9.58269	3.73773	13.3404	3.27709	9.69397	3.66973	12.7262	3.54607	11.6808	3.26409	9.60701	3.71458	13.1281	3.37961	10.408	3.63976	12.4646	3.62265	12.3176	0.477302	1.39214	0.014763	0.0349391	-0.460645	0.726661	0.0498835	0.164431	-0.0680049	0.953956	0.798446	0.874544	-0.191664	0.875595	0.752538	0.92884	24.8036	17.3484	0.699432	-0.515744	0.0106521	2	mRNA metabolic process	renal system development; liver development	1.64	2	2.59832	0.032
ENSMUSG00000046402	NM_011254	RNA	Rbp1	Rbp1	retinol binding protein 1, cellular	6	0.940915	DHA	HSC	6829309737072698	2.2328e-211	HSC				4.09641	17.1057	4.79213	27.7061	4.43614	21.6477	4.45902	21.9937	4.17612	18.0774	3.9929	15.9214	4.73486	26.6277	4.54549	23.3523	4.40815	21.2318	4.20544	18.4486	0.695726	1.6197	0.00699301	0.0198726	-0.355989	0.781334	0.234499	0.42103	-0.333115	0.79382	0.0379176	0.0987519	-0.616015	0.652471	0.0281274	0.196111	59.5193	41.6496	0.699765	-0.515057	0.168272	4	myeloid leukocyte activation	extracellular matrix organization	36.46	8	47.0227	0.183
ENSMUSG00000024990	NM_001159487	RNA	Rbp4	Rbp4	retinol binding protein 4, plasma	4	0.849699	DHA	Hepatocytes	5.8445e+141	0	Hepatocytes			secreted	11.312	2542.49	10.7618	1736.27	10.8328	1823.84	10.9011	1912.29	10.692	1654.32	11.3414	2594.82	10.7501	1722.28	10.8649	1864.86	10.9557	1986.05	10.7289	1697.15	-0.550252	0.682901	0.000922886	0.00464835	0.0709907	1.05044	0.140603	0.311075	0.13931	1.10138	0.000906857	0.00810531	-0.0697528	0.952801	0.268736	0.609245	2794.71	3634.14	1.30036	0.378913	0.000304812	6	fatty acid metabolic process	drug metabolic process, oxidation-reduction process	326.43	7	287.151	0.084
ENSMUSG00000039191	NM_001080927	RNA	Rbpj	Rbpj	recombination signal binding protein for immunoglobulin kappa J region	37	0.981544		DC1	5.25931	1.3178e-185	MC2				3.45757	10.9858	4.21774	18.6065	3.62904	12.3723	3.56132	11.805	4.15177	17.7749	3.488	11.22	4.20228	18.4082	3.67115	12.7388	3.48647	11.2081	4.03651	16.4101	0.760172	1.69369	0.0010878	0.00484138	-0.588701	0.664942	0.0018648	0.0304682	-0.656414	0.634454	0.0003108	0.00360544	-0.0659692	0.955303	0.505361	0.779925	15.9181	15.2545	0.958314	-0.06143	0.800377	5	cellular response to UV-B		1.66	3	-5.16052	0.189
ENSMUSG00000032387	NM_028030	RNA	Rbpms2	Rbpms2	RNA binding protein with multiple splicing 2	129	0.994055	EPA&DHA	Hepatocytes	3.52542	0	Hepatocytes				8.53552	371.064	8.05872	266.635	8.48249	357.67	8.55957	377.301	8.21631	297.411	8.57494	381.341	8.0413	263.435	8.46248	352.744	8.53463	370.833	8.26403	307.411	-0.476803	0.718568	0.0001554	0.00122951	0.423765	1.34142	0.0003108	0.0159048	0.500851	1.41505	0.0001554	0.00240569	0.157593	1.11542	0.0281274	0.196111	214.55	289.225	1.34806	0.430882	0.0034225	1	Macromolecule catabolic process	drug metabolic process, oxidation-reduction process	1.26	7	0.138459	0.005
ENSMUSG00000022400	NM_019712	RNA	Rbx1	Rbx1	ring-box 1	12	0.575848		MC2	179.469	7.0095e-145	Cholangiocyte	MC2_NAM			5.50731	45.4847	5.27448	38.706	5.47606	44.5101	5.49906	45.2254	5.33782	40.443	5.53881	46.4889	5.26976	38.5795	5.45537	43.8764	5.58878	48.1271	5.34752	40.7159	-0.232827	0.850966	0.0003108	0.00200131	0.201576	1.14995	0.0458395	0.164431	0.224576	1.16843	0.0029526	0.0161193	0.0633325	1.04488	0.382284	0.696795	51.4866	54.3872	1.05634	0.07907	0.642059	3	cofactor metabolic process	mRNA metabolic process	5.19	10	4.38877	0.488
ENSMUSG00000040423	NM_001024952	RNA	Rc3h1	Rc3h1	RING CCCH (C3H) domains 1	1	0	DHA	NA		NA	Cholangiocyte				4.49105	22.4875	4.80656	27.9846	4.62602	24.6928	4.58381	23.9809	4.87401	29.324	4.43877	21.6872	4.81006	28.0525	4.64112	24.9527	4.58842	24.0576	4.99879	31.9732	0.315512	1.24445	0.0029526	0.0103463	-0.18054	0.882372	0.130381	0.289851	-0.222748	0.856932	0.0281274	0.0796983	0.0674505	1.04786	0.160528	0.472936	30.3754	26.3342	0.86696	-0.205963	0.182787	5	cellular response to UV-B		NA	NA	0.167029	0.194
ENSMUSG00000075376	NM_001100591	RNA	Rc3h2	Rc3h2	ring finger and CCCH-type zinc finger domains 2	Not in NW			MC2	1.59999	1.04233e-14	E2	MC2_NAM			4.75928	27.0823	5.02628	32.5882	4.96618	31.2586	4.87025	29.2477	4.79356	27.7336	4.80528	27.9598	5.05424	33.2259	4.92752	30.4321	4.90678	29.9977	4.83492	28.5401	0.266997	1.2033	0.014763	0.0349391	-0.0600953	0.959201	0.382284	0.57044	-0.156028	0.897493	0.278632	0.42508	-0.232713	0.851033	0.0829837	0.34257	41.3732	33.3533	0.806156	-0.31087	0.0408102	NA			0.47	10	-0.192071	0.224
ENSMUSG00000022951	NM_001081549	RNA	Rcan1	Rcan1	regulator of calcineurin 1	1	0		MC1	1.08779e+10	0	MC1	MC1_KC			4.6977	25.9507	5.16961	35.9922	5.17643	36.1628	5.10883	34.5072	5.01425	32.3176	4.6828	25.6841	5.11277	34.6016	5.17113	36.03	5.03338	32.749	5.05517	33.2474	0.471914	1.38695	0.0206682	0.0456844	0.00681877	1.00474	0.798446	0.886501	-0.0607879	0.95874	0.645377	0.758467	-0.155364	0.897906	0.798446	0.930697	36.6116	29.9616	0.818364	-0.289186	0.146316	4	myeloid leukocyte activation	regulation of cytokine production	23.11	9	27.1189	0.143
ENSMUSG00000035469	NM_001360610	RNA	Rcbtb1	Rcbtb1	regulator of chromosome condensation (RCC1) and BTB (POZ) domain containing protein 1	185	0.971406		Cholangiocyte	1.47698	8.81697e-36	Cholangiocyte				5.15554	35.6428	6.05996	66.7159	5.46559	44.1881	5.62585	49.3799	5.7615	54.248	5.1491	35.4841	6.04139	65.8626	5.54038	46.5393	5.62978	49.5145	5.77724	54.8432	0.904418	1.87179	0.0001554	0.00122951	-0.594371	0.662333	0.0281274	0.118092	-0.434105	0.740153	0.00699301	0.0295704	-0.29846	0.81312	0.194872	0.518982	45.5215	27.8056	0.610823	-0.711174	0.120417	2	mRNA metabolic process	renal system development; liver development	0.39	2	-0.180165	0.177
ENSMUSG00000061979	NM_033572	RNA	Rcc1l	Rcc1l	reculator of chromosome condensation 1 like	24	0.324753		NA		NA	Cholangiocyte				5.93976	61.3829	5.42563	42.9811	5.71115	52.3874	5.81285	56.2136	5.58289	47.9311	5.84708	57.5633	5.42734	43.032	5.70476	52.156	5.70074	52.0109	5.54811	46.7894	-0.514135	0.700212	0.0029526	0.0103463	0.285518	1.21885	0.0379176	0.139919	0.387218	1.30787	0.0379176	0.0987519	0.157262	1.11517	0.328205	0.65472	30.4618	48.0085	1.57602	0.656288	0.00138393	1	Macromolecule catabolic process		NA	NA	0.0245576	0.024
ENSMUSG00000024889	NM_023131	RNA	Rce1	Rce1	Ras converting CAAX endopeptidase 1	4	0.92606		MC2	1.78604	4.39877e-40	Cholangiocyte	MC2_NAM			2.93751	7.66087	2.05582	4.15779	2.17816	4.52575	2.66887	6.35929	2.36323	5.14519	2.78516	6.89311	1.9142	3.76906	2.17016	4.50072	2.58356	5.99418	2.06543	4.18559	-0.881691	0.542731	0.0100267	0.0266304	0.122338	1.0885	0.674198	0.815302	0.613049	1.52949	0.0829837	0.175725	0.307408	1.23748	0.505361	0.779925	3.84295	5.18383	1.34892	0.431805	0.353887	8	plasma lipoprotein particle assembly	mRNA metabolic process	0.58	10	0.174642	0.079
ENSMUSG00000029397	NM_001271797	RNA	Rchy1	Rchy1	ring finger and CHY zinc finger domain containing 1	34	0.813266		DC1	1.28403	7.6848e-12	Cholangiocyte				5.06297	33.4277	4.30811	19.8094	4.48113	22.3334	4.56002	23.5886	4.34341	20.3	4.9571	31.0624	4.30187	19.7238	4.4965	22.5726	4.51237	22.8223	4.31502	19.9045	-0.75486	0.592604	0.00699301	0.0198726	0.173016	1.12741	0.382284	0.57044	0.251904	1.19078	0.278632	0.42508	0.0352941	1.02477	0.878477	0.961892	21.4687	19.8921	0.926565	-0.110036	0.612152	2	mRNA metabolic process		0.25	3	0.244169	0.202
ENSMUSG00000024785	NM_021525	RNA	Rcl1	Rcl1	RNA terminal phosphate cyclase-like 1	18	0.910651		Hepatocytes	424.113	6.8804e-250	Hepatocytes				9.90932	961.619	9.71757	841.94	9.8601	929.365	9.93737	980.498	9.82227	905.312	9.92046	969.069	9.70928	837.112	9.82907	909.587	9.95818	994.74	9.81051	897.961	-0.191748	0.875544	0.0516845	0.095548	0.142528	1.10384	0.102038	0.253743	0.219798	1.16457	0.000914848	0.00810531	0.104698	1.07527	0.316281	0.65472	637.269	783.793	1.22992	0.298569	0.0295589	1	Macromolecule catabolic process	drug metabolic process, oxidation-reduction process	6.05	7	2.74771	0.058
ENSMUSG00000005973	NM_009037	RNA	Rcn1	Rcn1	reticulocalbin 1	Not in NW		NA	HSC	1.34244e+06	1.38558e-58	HSC				3.27998	9.71342	3.69957	12.9921	3.4792	11.1518	3.60358	12.1559	3.37734	10.3915	3.26746	9.6295	3.68826	12.8907	3.47591	11.1263	3.48855	11.2243	3.16208	8.95119	0.419586	1.33754	0.00699301	0.0198726	-0.220365	0.858348	0.160528	0.331848	-0.0959824	0.935635	0.382284	0.532637	-0.322227	0.799834	0.0029526	0.0576119	10.7189	11.5352	1.07616	0.10589	0.568022	NA			14.11	8	9.07228	0.241
ENSMUSG00000049353	NM_001177900	RNA	Rd3	Rd3	retinal degeneration 3	3	0.22505		NA		NA	E2				2.03855	4.10833	0.979061	1.97118	1.96852	3.91365	1.86557	3.64411	1.22931	2.34455	1.88597	3.69601	0.896453	1.86148	1.71875	3.29152	1.85977	3.62949	1.12156	2.17582	-1.05949	0.479802	0.0104118	0.0266304	0.989454	1.98543	0.0281274	0.118092	0.886505	1.84869	0.0104118	0.0385988	0.250251	1.18941	0.878477	0.961892	0.862881	2.17593	2.5217	1.3344	0.0181229	1	Macromolecule catabolic process		NA	NA	-0.00289797	0.003
ENSMUSG00000025921	NM_133832	RNA	Rdh10	Rdh10	retinol dehydrogenase 10 (all-trans)	14	0.778091	EPA&DHA	HSC	12.1825	3.23872e-45	HSC				5.28674	39.0361	4.78998	27.6648	5.2588	38.2874	5.15346	35.5916	5.00287	32.0638	5.24986	38.0511	4.73108	26.5581	5.24328	37.8777	5.08571	33.9587	4.99443	31.8767	-0.496757	0.708698	0.000621601	0.00337316	0.46882	1.38398	0.0003108	0.0159048	0.363486	1.28653	0.014763	0.0497518	0.212895	1.15901	0.0379176	0.229452	41.8746	53.3878	1.27494	0.350434	0.0360232	2	mRNA metabolic process	extracellular matrix organization	2.5	8	0.163207	0.033
ENSMUSG00000066441	NM_001362269	RNA	Rdh11	Rdh11	retinol dehydrogenase 11	Not in NW			NA		NA	Cholangiocyte				4.44686	21.8091	2.89143	7.42008	2.66145	6.32669	2.48085	5.58226	2.54825	5.84925	4.39754	21.0762	2.95837	7.77246	2.66374	6.33675	2.37992	5.20507	2.64203	6.24211	-1.55542	0.340228	0.000621601	0.00337316	-0.229983	0.852645	0.127527	0.289851	-0.410586	0.752317	0.0010878	0.00810531	-0.343182	0.788301	0.0829837	0.34257	6.99457	8.24338	1.17854	0.237	0.363357	NA			NA	NA	0.0494789	0.053
ENSMUSG00000008435	NM_001290409	RNA	Rdh13	Rdh13	retinol dehydrogenase 13 (all-trans and 9-cis)	4	0.451323		NA		NA	Cholangiocyte				3.92145	15.1522	3.16534	8.97142	3.36089	10.2738	3.67294	12.7545	3.25724	9.56152	3.9708	15.6795	3.21271	9.27093	3.46562	11.0473	3.72353	13.2098	3.25339	9.53604	-0.756115	0.592088	0.0281274	0.0580307	0.195559	1.14517	0.234499	0.42103	0.5076	1.42168	0.0829837	0.175725	0.091904	1.06578	0.878477	0.961892	8.96037	14.8112	1.65296	0.725055	0.0549728	1	Macromolecule catabolic process		NA	NA	-6.61e-05	0.028
ENSMUSG00000020621	NM_023697	RNA	Rdh14	Rdh14	retinol dehydrogenase 14 (all-trans and 9-cis)	4	0.319372	EPA&DHA	Cholangiocyte	1.95424	2.23654e-54	Cholangiocyte				4.39615	21.0559	3.66098	12.6493	4.17264	18.0339	4.23999	18.8958	3.78799	13.8134	4.39137	20.9862	3.59703	12.1008	4.03613	16.4057	4.29401	19.6167	3.82473	14.1697	-0.735168	0.600748	0.0001554	0.00122951	0.511654	1.42568	0.0281274	0.118092	0.579009	1.49382	0.0001554	0.00240569	0.12701	1.09203	0.0281274	0.196111	23.3049	29.9455	1.28494	0.361706	0.108882	1	Macromolecule catabolic process	renal system development; liver development	0.67	2	0.137071	0.074
ENSMUSG00000074639	NM_145424	RNA	Rdh16f2	Rdh16f2	RDH16 family member 2	27	0.968795		NA		NA	Hepatocytes				7.45571	175.547	6.21002	74.0293	6.31906	79.841	6.72545	105.818	6.2643	76.8674	7.47382	177.764	6.21702	74.389	6.27022	77.1833	6.65462	100.749	6.26387	76.8443	-1.24569	0.421707	0.0001554	0.00122951	0.109033	1.07851	0.95913	0.982978	0.515423	1.42941	0.0649573	0.148073	0.0542762	1.03834	0.95913	0.989709	39.9794	73.4003	1.83595	0.876528	0.0312546	6	fatty acid metabolic process		NA	NA	4.37847	0.001
ENSMUSG00000025350	NM_001358527	RNA	Rdh5	Rdh5	retinol dehydrogenase 5	8	0.646454		NA		NA	Cholangiocyte				4.0553	16.6252	3.64324	12.4947	3.72001	13.1776	3.97131	15.6849	3.84052	14.3255	4.09125	17.0447	3.64093	12.4746	3.61504	12.2528	3.83312	14.2522	3.67691	12.7897	-0.412055	0.751552	0.0018648	0.0073364	0.076772	1.05466	1	1	0.328062	1.25533	0.194872	0.330208	0.197274	1.14653	0.505361	0.779925	10.4794	17.3922	1.65966	0.730885	0.0630988	3	cofactor metabolic process		NA	NA	0.0382973	0.013
ENSMUSG00000056148	NM_153133	RNA	Rdh9	Rdh9	retinol dehydrogenase 9	1	0	NA	NA		NA	Hepatocytes				6.2152	74.2955	6.43495	86.5191	6.42961	86.1995	6.37341	82.9065	6.07759	67.5361	6.17567	72.2871	6.42778	86.0904	6.31253	79.4805	6.29159	78.3354	6.0792	67.6115	0.219745	1.16453	0.014763	0.0349391	-0.00534034	0.996305	0.505361	0.675525	-0.0615338	0.958245	0.573737	0.70189	-0.357361	0.780591	0.000621601	0.027192	74.2525	59.8649	0.806235	-0.310728	0.0612498	4	myeloid leukocyte activation		NA	NA	0.00296497	0
ENSMUSG00000010362	NM_025654	RNA	Rdm1	Rdm1	RAD52 motif 1	1			MC2	12.0613	1.155e-189	Plasma	MC2_NAM			4.2086	18.4891	3.49156	11.2477	4.07694	16.8765	3.88192	14.7426	3.6763	12.7843	4.26125	19.1762	3.5783	11.9447	3.97467	15.7216	3.84838	14.4038	3.5772	11.9356	-0.71704	0.608344	0.00699301	0.0198726	0.585378	1.50043	0.0649573	0.192081	0.390356	1.31072	0.194872	0.330208	0.184735	1.13661	0.95913	0.989709	10.1976	17.4216	1.70839	0.772639	0.0565463	NA		mRNA metabolic process	2.49	10	0.39145	0.068
ENSMUSG00000032050	NM_001104616	RNA	Rdx	Rdx	radixin	94	0.957574	DHA	E1	3533.34	1.64388e-23	Cholangiocyte				7.99681	255.435	8.97876	504.516	8.34918	326.102	8.24592	303.577	9.03043	522.916	8.03981	263.163	8.94228	491.919	8.46522	353.416	8.2448	303.343	8.933	488.767	0.981943	1.97512	0.000930972	0.00464835	-0.629578	0.646366	0.0829837	0.220353	-0.732837	0.601719	0.0001554	0.00240569	0.0516771	1.03647	0.645377	0.861413	254.763	118.435	0.464883	-1.10506	0.0197058	2	mRNA metabolic process	vasculature development	8.17	5	10.5085	0.261
ENSMUSG00000020752	NM_130454	RNA	Recql5	Recql5	RecQ protein-like 5	4	0.990703		NA		NA	DC1				2.75983	6.77316	1.59355	3.01792	2.13463	4.39123	2.25012	4.75723	2.06618	4.18775	3.00085	8.00469	1.71804	3.2899	2.06388	4.18109	2.05683	4.16071	1.87774	3.67499	-1.16627	0.44557	0.0003108	0.00200131	0.541071	1.45505	0.194872	0.374845	0.656566	1.57633	0.0926517	0.194949	0.472622	1.38763	0.293266	0.635098	4.52067	7.91371	1.75056	0.807816	0.118367	5	cellular response to UV-B		NA	NA	0.00238946	0.036
ENSMUSG00000052852	NM_178608	RNA	Reep1	Reep1	receptor accessory protein 1	Not in NW			NA		NA	E2				1.28076	2.42967	0.729219	1.65774	0.958252	1.94295	0.893524	1.85771	0.849059	1.80133	1.17707	2.26117	0.645174	1.56393	0.870253	1.82798	1.01562	2.02177	0.946244	1.92685	-0.551543	0.68229	0.0379176	0.074285	0.229033	1.17205	0.441803	0.622665	0.164305	1.12063	0.833393	0.907384	0.11984	1.08661	0.712989	0.898212	1.0919	2.22984	2.04218	1.03011	0.415364	NA			NA	NA	-0.0683531	0.034
ENSMUSG00000033589	NM_180588	RNA	Reep4	Reep4	receptor accessory protein 4	3	0.34764		MC2	55.7011	1.7886e-165	Plasma	MC2_NAM			5.71678	52.5922	4.78451	27.56	4.87019	29.2464	5.01081	32.2407	4.60755	24.3787	5.52532	46.056	4.61231	24.4594	4.86484	29.1383	4.96798	31.2976	4.6363	24.8693	-0.932272	0.524032	0.00699301	0.0198726	0.0856823	1.06119	0.328205	0.520804	0.226306	1.16984	0.0649573	0.148073	-0.176954	0.884569	0.505361	0.779925	38.1365	42.7892	1.122	0.166074	0.181538	1	Macromolecule catabolic process	mRNA metabolic process	4.02	10	0.347817	0.057
ENSMUSG00000020275	NM_009044	RNA	Rel	Rel	reticuloendotheliosis oncogene	47	0.935965		MC2	22925.4	3.34488e-20	MC2	MC2_NAM			0.815212	1.75956	3.03123	8.17504	1.28028	2.42887	0.638452	1.55666	2.79699	6.94989	0.858935	1.8137	2.85807	7.25044	1.24028	2.36244	0.920686	1.89302	2.54581	5.83938	2.21601	4.64608	0.0001554	0.00122951	-1.75094	0.297108	0.0001554	0.0126191	-2.39277	0.190416	0.000898913	0.00810531	-0.234235	0.850136	0.441803	0.739026	4.57458	0.490498	0.107223	-3.22132	0.028139	5	cellular response to UV-B	mRNA metabolic process	10.04	10	-0.998762	0.207
ENSMUSG00000002983	NM_001290457	RNA	Relb	Relb	avian reticuloendotheliosis viral (v-rel) oncogene related B	Not in NW		EPA	MC2	2.81367e+06	0.012227	MC2	MC2_NAM			2.87083	7.31488	3.81973	14.1206	3.45851	10.993	3.64028	12.4691	3.50917	11.3859	2.88982	7.4118	3.859	14.5102	3.42002	10.7036	3.45541	10.9694	3.45318	10.9524	0.948897	1.9304	0.0001554	0.00122951	-0.36122	0.778506	0.0018648	0.0304682	-0.179448	0.883041	0.130381	0.246596	-0.310559	0.806329	0.0379176	0.229452	8.36095	4.58457	0.548332	-0.866879	0.169729	NA			14.85	10	11.2848	0.097
ENSMUSG00000026319	NM_029349	RNA	Relch	Relch	RAB11 binding and LisH domain, coiled-coil and HEAT repeat containing	3	0.41422		NA		NA					4.11695	17.351	3.57156	11.8891	3.42198	10.7182	3.74488	13.4067	3.78709	13.8047	4.06801	16.7723	3.50787	11.3756	3.55343	11.7406	3.69043	12.9101	3.46739	11.0609	-0.545387	0.685207	0.0001554	0.00122951	-0.149579	0.901514	0.95913	0.982978	0.173318	1.12765	0.0829837	0.175725	0.215523	1.16112	0.382284	0.696795	18.3219	18.4904	1.00919	0.0132026	0.941033	1	Macromolecule catabolic process		NA	NA	NA	NA
ENSMUSG00000047881	NM_145923	RNA	Rell1	Rell1	RELT-like 1	21	0.999713	EPA&DHA	NA		NA	DC1				4.83051	28.453	6.15576	71.2968	5.47192	44.3824	5.24588	37.9461	5.65708	50.4604	4.73865	26.6978	6.09062	68.1491	5.47455	44.4636	5.26134	38.3549	5.60444	48.6523	1.32526	2.50577	0.0001554	0.00122951	-0.683848	0.622503	0.0029526	0.0364998	-0.909885	0.532228	0.000621601	0.00582955	-0.498685	0.707752	0.00466201	0.0744658	83.569	29.5355	0.353426	-1.50052	0.0091535	1	Macromolecule catabolic process		NA	NA	8.3944	0.269
ENSMUSG00000042453	NM_001310464	RNA	Reln	Reln	reelin	3	0.34316		HSC	2.88892e+19	0	HSC		Reln	secreted	4.70551	26.0916	4.96767	31.2909	5.01594	32.3555	4.98676	31.7077	4.82594	28.3631	4.55654	23.5318	4.93417	30.5726	4.99414	31.8702	5.01577	32.3517	4.74985	26.9059	0.26216	1.19927	0.0379176	0.074285	0.048268	1.03402	0.798446	0.886501	0.0190899	1.01332	0.95913	0.977437	-0.141729	0.906432	0.194872	0.518982	40.5063	46.0671	1.13728	0.185592	0.586856	1	Macromolecule catabolic process	extracellular matrix organization	44.81	8	2.05412	0.026
ENSMUSG00000031387	NM_001164704	RNA	Renbp	Renbp	renin binding protein	3	0.7985	EPA	MC1	7.02869	0	MC2	MC1_KC			1.57239	2.97397	2.33209	5.03534	1.75367	3.37216	2.04327	4.12178	1.65817	3.15616	1.4092	2.6559	2.27029	4.82421	1.83542	3.56876	2.08156	4.23266	1.72341	3.30215	0.759698	1.69314	0.00325308	0.0113465	-0.578415	0.669699	0.0104118	0.0687413	-0.288822	0.81857	0.278632	0.42508	-0.673917	0.626803	0.00699301	0.0927908	5.88273	4.98292	0.847043	-0.239493	0.6121	2	mRNA metabolic process	regulation of cytokine production	1.95	9	1.20366	0.111
ENSMUSG00000052751	NM_001079901	RNA	Repin1	Repin1	replication initiator 1	27	0.72377		NA		NA	Cholangiocyte				6.19215	73.1175	5.34687	40.6976	5.6739	51.0521	5.79348	55.464	5.34922	40.7639	6.16411	71.7105	5.37312	41.4449	5.54543	46.7025	5.78508	55.1421	5.32676	40.1342	-0.845274	0.556605	0.0001554	0.00122951	0.327026	1.25443	0.278632	0.469092	0.446608	1.36283	0.0001554	0.00240569	0.00234662	1.00163	0.798446	0.930697	58.7879	80.3367	1.36655	0.450539	0.00555558	2	mRNA metabolic process		NA	NA	-0.0074503	0.041
ENSMUSG00000019854	NM_001111065	RNA	Reps1	Reps1	RalBP1 associated Eps domain containing protein	5	0.460175		MC2	1.80399	7.91555e-41	Cholangiocyte	MC2_NAM			3.19363	9.14913	2.75747	6.76209	2.65171	6.28414	2.84728	7.19641	2.43985	5.42586	3.19795	9.17652	2.69636	6.48165	2.75603	6.75533	2.85659	7.24301	2.28403	4.87036	-0.436165	0.739097	0.00535103	0.0167124	-0.105755	0.929318	0.874735	0.935897	0.0898074	1.06423	0.430558	0.588246	-0.317619	0.802393	0.127527	0.427489	9.69757	8.35848	0.861915	-0.214382	0.520399	1	Macromolecule catabolic process	mRNA metabolic process	0.59	10	0.000886501	0.107
ENSMUSG00000040855	NM_001290633	RNA	Reps2	Reps2	RALBP1 associated Eps domain containing protein 2	31	0.787004		NA		NA	Cholangiocyte				4.08016	16.9142	3.37669	10.3869	3.64797	12.5357	3.9534	15.4914	3.54458	11.6688	4.05214	16.5888	3.31511	9.95284	3.38447	10.4431	3.88811	14.806	3.51654	11.4442	-0.703467	0.614095	0.0001554	0.00122951	0.271276	1.20687	0.278632	0.469092	0.576705	1.49144	0.00466201	0.02209	0.167889	1.12341	0.0829837	0.34257	13.2804	16.5398	1.24542	0.316634	0.114293	3	cofactor metabolic process		NA	NA	0.242715	0.006
ENSMUSG00000029048	NM_001362981	RNA	Rer1	Rer1	retention in endoplasmic reticulum sorting receptor 1	110	0.994429		MC2	379.935	1.095e-116	Cholangiocyte	MC2_NAM			7.27425	154.798	7.16134	143.146	7.27072	154.42	7.2402	151.188	7.09307	136.53	7.34472	162.548	7.16849	143.857	7.21755	148.833	7.26812	154.143	7.11816	138.925	-0.112904	0.924725	0.0379176	0.074285	0.109376	1.07876	0.573737	0.732899	0.0788569	1.05618	0.234499	0.375669	-0.0682675	0.953783	0.645377	0.861413	101.77	106.265	1.04417	0.0623524	0.628912	1	Macromolecule catabolic process	mRNA metabolic process	5.94	10	8.21811	0.346
ENSMUSG00000039852	NM_001085492	RNA	Rere	Rere	arginine glutamic acid dipeptide (RE) repeats	24	0.910866		MC2	1.56831	4.80219e-26	HSC	MC2_NAM			5.19154	36.5433	5.88877	59.2513	5.45389	43.8312	5.46722	44.2381	5.77015	54.5744	5.12171	34.8167	5.8323	56.9769	5.46557	44.1877	5.44422	43.5384	5.8389	57.238	0.697239	1.6214	0.0003108	0.00200131	-0.434888	0.739751	0.00699301	0.0562135	-0.421556	0.746619	0.0029526	0.0161193	-0.118622	0.921067	1	1	56.5341	55.2033	0.97646	-0.0343668	0.898219	1	Macromolecule catabolic process	mRNA metabolic process	0.45	10	-0.148332	0.251
ENSMUSG00000032712	NM_001289661	RNA	Resf1	Resf1	retroelement silencing factor 1	48	0.561875		NA		NA					4.56943	23.743	5.96637	62.5254	4.99373	31.8611	5.19507	36.6328	5.90862	60.072	4.54876	23.4053	5.8751	58.6922	5.20622	36.9172	5.09163	34.0984	5.9125	60.2336	1.39694	2.63342	0.0001554	0.00122951	-0.972645	0.509571	0.0206682	0.098788	-0.771305	0.585887	0.0018648	0.0118281	-0.0577497	0.960762	1	1	75.0167	16.2906	0.21716	-2.20317	0.0189793	2	mRNA metabolic process		NA	NA	NA	NA
ENSMUSG00000029249	NM_011263	RNA	Rest	Rest	RE1-silencing transcription factor	63	0.909706	EPA&DHA	MC1	6.4883	5.4002e-21	Cholangiocyte	MC1_KC			5.25822	38.2722	7.02697	130.416	5.78279	55.0546	5.77246	54.6617	6.7582	108.248	5.35483	40.9226	7.02271	130.031	6.07793	67.552	5.84654	57.5419	6.69065	103.297	1.76875	3.40758	0.0001554	0.00122951	-1.24418	0.422148	0.000621601	0.0206606	-1.25451	0.419134	0.0001554	0.00240569	-0.268777	0.830023	0.00699301	0.0927908	75.6405	20.7768	0.274678	-1.86418	0.00183446	2	mRNA metabolic process	regulation of cytokine production	1.87	9	1.31916	0.152
ENSMUSG00000017802	NM_001361583	RNA	Retreg3	Retreg3	reticulophagy regulator family member 3	113	0.934455	EPA&DHA	NA		NA	Cholangiocyte				2.18917	4.56044	3.84448	14.3649	2.60538	6.0855	2.66971	6.36302	4.10262	17.1795	2.28985	4.89005	3.70225	13.0163	2.81336	7.02921	2.46872	5.53554	3.84739	14.3939	1.6553	3.1499	0.0001554	0.00122951	-1.2391	0.423636	0.0029526	0.0364998	-1.17477	0.442956	0.000621601	0.00582955	0.258143	1.19594	0.194872	0.518982	8.9042	2.51907	0.282908	-1.82159	0.0376914	2	mRNA metabolic process		NA	NA	0.0396551	0.084
ENSMUSG00000047417	NM_025852	RNA	Rexo1	Rexo1	REX1, RNA exonuclease 1	81	0.846355	EPA&DHA	MC2	2.117	3.34686e-15	Cholangiocyte	MC2_NAM			4.37315	20.7229	4.97767	31.5085	4.45905	21.9941	4.60533	24.3412	5.00917	32.204	4.33084	20.124	5.00166	32.0368	4.48189	22.3452	4.50179	22.6556	4.92409	30.3597	0.604515	1.52047	0.0001554	0.00122951	-0.51862	0.698039	0.00466201	0.0457463	-0.372341	0.772528	0.0010878	0.00810531	0.0315022	1.02208	0.95913	0.989709	28.543	13.8651	0.485762	-1.04168	0.0310604	2	mRNA metabolic process	mRNA metabolic process	0.75	10	0.111178	0.15
ENSMUSG00000032026	NM_001357501	RNA	Rexo2	Rexo2	RNA exonuclease 2	11	0.579108	DHA	MC2	3.60104e+15	1.47972e-91	Plasma	MC2_NAM			5.62487	49.3462	6.00155	64.0688	5.83563	57.1084	5.88321	59.0231	6.1411	70.576	5.67046	50.9307	5.9953	63.792	5.87424	58.6575	5.85159	57.7437	6.12196	69.6456	0.376681	1.29835	0.0001554	0.00122951	-0.165919	0.891361	0.104895	0.253743	-0.118342	0.921246	0.0206682	0.0637349	0.139556	1.10157	0.0379176	0.229452	106.13	117.546	1.10757	0.147394	0.251292	5	cellular response to UV-B	mRNA metabolic process	35.82	10	33.0071	0.342
ENSMUSG00000029191	NM_001347357	RNA	Rfc1	Rfc1	replication factor C (activator 1) 1	50	0.938258	EPA&DHA	MC2	46.0625	1.6085e-111	Cholangiocyte	MC2_NAM			5.43803	43.3522	6.62367	98.6108	5.87962	58.8763	5.92239	60.6479	6.72139	105.521	5.39462	42.0671	6.66076	101.178	6.0338	65.5171	5.88961	59.2854	6.67445	102.143	1.18564	2.27464	0.0001554	0.00122951	-0.744058	0.597057	0.0379176	0.139919	-0.701288	0.615023	0.0001554	0.00240569	0.0977128	1.07008	0.798446	0.930697	82.9737	33.246	0.400681	-1.31947	0.00259219	3	cofactor metabolic process	mRNA metabolic process	3.83	10	0.980782	0.196
ENSMUSG00000029363	NM_028128	RNA	Rfc5	Rfc5	replication factor C (activator 1) 5	60	0.917833		MC2	21.1153	0	Plasma	MC2_NAM			4.51111	22.8024	3.90896	15.0216	4.22952	18.7591	4.45499	21.9323	4.1134	17.3084	4.57785	23.882	4.0035	16.0389	4.24343	18.9409	4.3748	20.7466	4.09951	17.1426	-0.602146	0.658773	0.00699301	0.0198726	0.320552	1.24881	0.104895	0.253743	0.546022	1.46005	0.0498835	0.121689	0.204439	1.15224	0.505361	0.779925	10.0085	15.0569	1.50441	0.589201	0.086003	1	Macromolecule catabolic process	mRNA metabolic process	3.05	10	0.633183	0.032
ENSMUSG00000043190	NM_001131068	RNA	Rfesd	Rfesd	Rieske (Fe-S) domain containing	1	0	NA	NA		NA	Cholangiocyte				3.39126	10.4923	3.06796	8.38588	3.37228	10.3552	3.14926	8.87199	3.27556	9.68368	3.45046	10.9318	3.00911	8.05068	3.17887	9.05595	3.14551	8.84896	3.34641	10.1711	-0.323294	0.799243	0.000621601	0.00337316	0.304317	1.23483	0.194872	0.374845	0.0812967	1.05797	0.382284	0.532637	0.207594	1.15476	0.0206682	0.165966	6.29791	6.49129	1.0307	0.0436314	0.909643	2	mRNA metabolic process		NA	NA	0.0701209	0.04
ENSMUSG00000024712	NM_019437	RNA	Rfk	Rfk	riboflavin kinase	9	0.828677	EPA	MC2	1.40495	1.47363e-10	E2	MC2_NAM			6.31698	79.7261	6.04547	66.0491	6.21722	74.3995	6.1682	71.9138	6.16945	71.9765	6.23407	75.2737	5.98048	63.1398	6.26859	77.0964	6.19853	73.4419	6.20554	73.7997	-0.271514	0.82845	0.0379176	0.074285	0.171755	1.12643	0.0104118	0.0687413	0.12273	1.08879	0.104895	0.209558	0.123988	1.08974	0.0498835	0.265803	89.1588	107.979	1.21109	0.2763	0.122401	3	cofactor metabolic process	mRNA metabolic process	0.34	10	-1.31761	0.355
ENSMUSG00000025158	NM_009053	RNA	Rfng	Rfng	RFNG O-fucosylpeptide 3-beta-N-acetylglucosaminyltransferase	3	0.625298		NA		NA	HSC				3.9722	15.6946	3.52277	11.4937	3.89217	14.8478	3.93656	15.3116	3.76118	13.559	4.00652	16.0724	3.51571	11.4376	3.8481	14.401	3.95093	15.465	3.61304	12.2358	-0.449426	0.732334	0.00699301	0.0198726	0.369404	1.29182	0.0281274	0.118092	0.413785	1.33218	0.0029526	0.0161193	0.238411	1.17969	0.441803	0.739026	9.38782	17.846	1.90097	0.926736	0.0296074	1	Macromolecule catabolic process		NA	NA	0.0151995	0.038
ENSMUSG00000052395	NM_177815	RNA	Rft1	Rft1	RFT1 homolog	52	0.838986		NA		NA	Cholangiocyte				3.27279	9.66517	4.34921	20.3818	4.26158	19.1807	4.02059	16.23	4.59085	24.0982	3.36595	10.3098	4.26606	19.2403	4.21737	18.6019	4.12461	17.4435	4.57556	23.8441	1.07641	2.10879	0.0010878	0.00484138	-0.0876235	0.941072	1	1	-0.328616	0.7963	0.382284	0.532637	0.241644	1.18234	0.00699301	0.0927908	11.277	9.82223	0.871	-0.199256	0.695188	1	Macromolecule catabolic process		NA	NA	0.0361021	0.04
ENSMUSG00000039316	NM_181397	RNA	Rftn1	Rftn1	raftlin lipid raft linker 1	Not in NW			NA		NA	MC2				2.12601	4.36508	2.79196	6.92572	2.63472	6.21053	2.64292	6.24593	2.60905	6.10101	2.23018	4.69191	2.64999	6.27665	2.54797	5.84809	2.639	6.22902	2.52732	5.76501	0.665953	1.58662	0.051857	0.095548	-0.157246	0.896735	0.371677	0.57044	-0.149047	0.901846	0.712989	0.817472	-0.182914	0.880922	0.430558	0.739026	12.3057	6.69915	0.544396	-0.877272	0.0395816	NA			NA	NA	0.766406	0.174
ENSMUSG00000033596	NM_146218	RNA	Rfwd3	Rfwd3	ring finger and WD repeat domain 3	2	0.0317182		MC2	4.85496	3.6875e-159	Cholangiocyte	MC2_NAM			3.71535	13.135	3.30985	9.91663	3.55235	11.7318	3.34035	10.1285	2.81096	7.01751	3.73638	13.3279	3.27591	9.68608	3.54182	11.6464	3.26176	9.59151	2.88166	7.36998	-0.4055	0.754975	0.0156378	0.0367784	0.2425	1.18304	0.141189	0.311075	0.0305037	1.02137	1	1	-0.498891	0.70765	0.0829837	0.34257	9.85541	12.4012	1.25831	0.33149	0.382424	2	mRNA metabolic process	mRNA metabolic process	1.58	10	0.0708205	0.088
ENSMUSG00000031706	NM_009055	RNA	Rfx1	Rfx1	regulatory factor X, 1 (influences HLA class II expression)	21	0.736508		NA		NA	Cholangiocyte				4.52986	23.1006	4.14092	17.6417	4.23108	18.7794	4.38117	20.8384	4.1301	17.5099	4.4777	22.2803	4.15075	17.7624	4.15259	17.785	4.30538	19.7719	4.03594	16.4036	-0.388936	0.763693	0.014763	0.0349391	0.0901612	1.06449	1	1	0.240251	1.1812	0.278632	0.42508	-0.0108226	0.992526	0.720901	0.898212	15.1682	22.2582	1.46743	0.553289	0.0397293	1	Macromolecule catabolic process		NA	NA	-0.0249325	0.06
ENSMUSG00000020037	NM_001024918	RNA	Rfx4	Rfx4	regulatory factor X, 4 (influences HLA class II expression)	2	0		NA		NA	Hepatocytes				2.82802	7.10099	2.0845	4.24129	2.19574	4.58125	2.51827	5.72896	2.23848	4.71901	2.86305	7.27551	1.94031	3.83787	2.09408	4.26955	2.43544	5.40928	2.35576	5.11864	-0.743516	0.597282	0.0001554	0.00122951	0.111238	1.08015	0.720901	0.838003	0.433769	1.35076	0.0649573	0.148073	0.15398	1.11263	0.328205	0.65472	3.13936	5.4241	1.72777	0.788914	0.0287981	2	mRNA metabolic process		NA	NA	0.00102827	0
ENSMUSG00000037674	NM_001033536	RNA	Rfx7	Rfx7	regulatory factor X, 7	3	0.95859		DC1	1.56831	4.1581e-20	Cholangiocyte				2.57816	5.97178	1.90953	3.75686	2.38781	5.23362	2.12136	4.35103	2.28626	4.87791	2.56174	5.90419	1.74	3.34035	2.28134	4.86128	2.06394	4.18127	2.0419	4.11787	-0.668633	0.629102	0.00699301	0.0198726	0.478282	1.39308	0.234499	0.42103	0.21183	1.15816	0.720901	0.817472	0.376734	1.2984	0.234499	0.565944	3.44641	4.26141	1.23648	0.306236	0.40291	2	mRNA metabolic process		0.45	3	-0.253245	0.204
ENSMUSG00000036615	NM_133231	RNA	Rfxap	Rfxap	regulatory factor X-associated protein	19	0.555782	EPA&DHA	DC1	1.29693	3.48454e-18	Cholangiocyte				3.85653	14.4855	3.14478	8.84448	3.54985	11.7114	3.41594	10.6733	3.07511	8.42755	3.81856	14.1091	3.17771	9.0487	3.49172	11.2489	3.48579	11.2028	3.0113	8.06291	-0.711756	0.610577	0.000621601	0.00337316	0.405068	1.32415	0.0206682	0.098788	0.27116	1.20678	0.0355562	0.0987519	-0.0696649	0.952859	0.441803	0.739026	4.67326	8.37265	1.79161	0.841254	0.0281293	2	mRNA metabolic process		0.26	3	0.238447	0.096
ENSMUSG00000026482	NM_001346117	RNA	Rgl1	Rgl1	ral guanine nucleotide dissociation stimulator,-like 1	Not in NW			MC1	10.0744	2.6038e-144	E2	MC1_KC			3.7218	13.1939	3.98219	15.8037	4.04482	16.5049	3.43751	10.8341	3.76769	13.6203	3.61625	12.2631	3.9869	15.8554	4.04203	16.4729	3.52463	11.5085	3.72833	13.2537	0.260384	1.1978	0.0116571	0.0296032	0.0626375	1.04437	0.645377	0.786622	-0.544677	0.685545	0.000621601	0.00582955	-0.214499	0.861845	0.798446	0.930697	15.3384	18.4534	1.20308	0.266734	0.267302	NA			2.31	9	-3.2413	0.347
ENSMUSG00000040146	NM_023622	RNA	Rgl3	Rgl3	ral guanine nucleotide dissociation stimulator-like 3	27	0.988711		NA		NA	Cholangiocyte				4.96676	31.2711	4.31019	19.838	4.49615	22.5672	4.49548	22.5566	4.2949	19.6288	4.84079	28.6564	4.30703	19.7945	4.31867	19.9549	4.52627	23.0433	4.24042	18.9014	-0.656566	0.634387	0.00466201	0.0147129	0.18596	1.13757	0.720901	0.838003	0.185281	1.13704	0.0649573	0.148073	-0.0152935	0.989455	0.712989	0.898212	9.71876	15.0292	1.54641	0.628922	0.0603352	3	cofactor metabolic process		NA	NA	-4.34e-05	0.016
ENSMUSG00000028468	NM_172866	RNA	Rgp1	Rgp1	RAB6A GEF compex partner 1	1	0		NA		NA	E2				4.90791	30.0213	4.3137	19.8862	4.75699	27.0394	4.81032	28.0576	4.52541	23.0295	4.88954	29.6413	4.33522	20.1851	4.73175	26.5705	4.84123	28.6652	4.50149	22.6508	-0.594216	0.662405	0.0003108	0.00200131	0.443292	1.3597	0.000621601	0.0206606	0.496621	1.41091	0.0003108	0.00360544	0.211715	1.15806	0.104895	0.386229	21.9085	33.5293	1.53043	0.613932	0.0123601	3	cofactor metabolic process		NA	NA	-0.156127	0.118
ENSMUSG00000026358	NM_015811	RNA	Rgs1	Rgs1	regulator of G-protein signaling 1	1	0	DHA	MC2	5.26251e+81	8.22498e-34	MC2	MC2_NAM			1.0003	2.00041	2.29189	4.89697	1.85032	3.6058	1.43175	2.69773	1.56642	2.9617	1.05927	2.08388	2.2988	4.92048	1.7327	3.3235	1.3596	2.56614	1.46448	2.75963	1.29159	2.44798	0.00193259	0.00748583	-0.44157	0.736333	0.127527	0.289851	-0.860143	0.550898	0.0104118	0.0385988	-0.725464	0.604802	0.0104118	0.115449	5.85229	5.15526	0.880897	-0.182955	0.699233	4	myeloid leukocyte activation	mRNA metabolic process	188.17	10	211.151	0.177
ENSMUSG00000030844	NM_026418	RNA	Rgs10	Rgs10	regulator of G-protein signalling 10	2	0		MC1	3.35348	0	MC2	MC1_KC			1.36342	2.57295	2.14753	4.43068	1.97932	3.94306	1.68729	3.22051	2.02308	4.06452	1.39313	2.62648	2.01547	4.04313	1.9042	3.74301	1.52339	2.87466	1.97069	3.91955	0.784106	1.72202	0.00699301	0.0198726	-0.168211	0.889946	0.505361	0.675525	-0.460238	0.726866	0.194872	0.330208	-0.124443	0.917358	1	1	6.80943	4.12929	0.606407	-0.721641	0.14855	2	mRNA metabolic process	regulation of cytokine production	1.21	9	-1.40599	0.198
ENSMUSG00000026360	NM_009061	RNA	Rgs2	Rgs2	regulator of G-protein signaling 2	9	0.894419	DHA	MC1	14764.8	0	MC2	MC1_KC			4.63772	24.8939	6.5262	92.1681	5.90684	59.9977	5.73856	53.3923	6.00187	64.0832	4.41056	21.2672	6.28881	78.1846	5.97274	62.8021	5.61823	49.1198	5.93652	61.245	1.88847	3.70243	0.0001554	0.00122951	-0.619359	0.65096	0.0649573	0.192081	-0.787636	0.579293	0.00466201	0.02209	-0.524321	0.695286	0.0379176	0.229452	111.996	62.3445	0.556668	-0.845112	0.0450707	4	myeloid leukocyte activation	regulation of cytokine production	9.6	9	32.2061	0.263
ENSMUSG00000020599	NM_001165934	RNA	Rgs9	Rgs9	regulator of G-protein signaling 9	Not in NW			NA		NA	HSC				0.620523	1.53743	0.998829	1.99838	1.20106	2.29909	0.423769	1.34143	0.686054	1.60888	0.748999	1.68063	1.00272	2.00377	1.06188	2.08765	0.742436	1.673	0.763968	1.69815	0.378305	1.29981	0.0498835	0.0925276	0.202236	1.15048	0.505361	0.675525	-0.57506	0.671259	0.0153332	0.0516219	-0.312775	0.805092	0.441803	0.739026	0.790714	0.903997	1.14327	0.193163	0.8306	NA			NA	NA	0.00212982	0.001
ENSMUSG00000026142	NM_001122685	RNA	Rhbdd1	Rhbdd1	rhomboid domain containing 1	79	0.904581	DHA	NA		NA	Cholangiocyte				5.27112	38.6159	4.71493	26.2625	4.92631	30.4066	5.18099	36.2771	4.63422	24.8335	5.1494	35.4915	4.65399	25.1762	4.86823	29.2068	4.98888	31.7544	4.62032	24.5955	-0.55619	0.680096	0.0116571	0.0296032	0.21138	1.1578	0.130381	0.289851	0.466055	1.38133	0.0281274	0.0796983	-0.0807164	0.945588	0.95913	0.989709	17.6856	23.4751	1.32736	0.408554	0.0328254	1	Macromolecule catabolic process		NA	NA	0.00237837	0.047
ENSMUSG00000034175	NM_001290491	RNA	Rhbdd3	Rhbdd3	rhomboid domain containing 3	14	0.865656		NA		NA	Cholangiocyte				6.23352	75.245	5.54565	46.7097	5.91605	60.3823	6.11849	69.4782	5.80652	55.9675	6.1965	73.3388	5.59405	48.3033	5.86772	58.3928	6.11234	69.1829	5.74787	53.7381	-0.687875	0.620768	0.0010878	0.00484138	0.370404	1.29271	0.104895	0.253743	0.572839	1.48745	0.0018648	0.0118281	0.260869	1.1982	0.234499	0.565944	39.7701	67.6509	1.70105	0.766425	0.0275613	8	plasma lipoprotein particle assembly		NA	NA	0.025489	0.028
ENSMUSG00000020282	NM_001291818	RNA	Rhbdf1	Rhbdf1	rhomboid 5 homolog 1	4	0.957128		HSC	2.50929	5.19567e-84	Cholangiocyte				2.82697	7.09584	3.04912	8.27705	3.07973	8.45457	3.13022	8.75565	3.12257	8.70936	2.64146	6.23964	3.03126	8.17524	3.02139	8.11952	2.81279	7.02644	3.04153	8.23365	0.222142	1.16646	0.0379176	0.074285	0.0306153	1.02145	0.833514	0.919191	0.0810992	1.05782	0.720901	0.817472	0.0734512	1.05223	1	1	14.2333	12.5599	0.882432	-0.180443	0.367071	4	myeloid leukocyte activation	extracellular matrix organization	0.92	8	0.0110367	0.038
ENSMUSG00000028945	NM_053075	RNA	Rheb	Rheb	Ras homolog enriched in brain	17	0.672504		MC1	12.0613	1.31997e-98	Plasma	MC1_KC			3.81786	14.1023	3.1891	9.12039	3.65833	12.626	3.73532	13.3182	3.54577	11.6784	3.83949	14.3154	3.20658	9.2316	3.62077	12.3016	3.81883	14.1118	3.51391	11.4233	-0.628766	0.64673	0.00454463	0.0147129	0.469233	1.38437	0.014763	0.0825913	0.546229	1.46026	0.0104118	0.0385988	0.356675	1.28047	0.130381	0.427489	14.9767	20.2088	1.34935	0.432269	0.123973	3	cofactor metabolic process	regulation of cytokine production	2.49	9	-2.64946	0.309
ENSMUSG00000054364	NM_007483	RNA	Rhob	Rhob	ras homolog family member B	2	0.78021		E2	7.80285e+06	3.01487e-36	Cholangiocyte				3.15514	8.90824	3.68031	12.8199	3.99201	15.9116	3.63863	12.4548	3.44994	10.9279	3.19731	9.17248	3.72449	13.2185	3.93988	15.347	3.59739	12.1038	3.45553	10.9703	0.525173	1.43911	0.0498835	0.0925276	0.311692	1.24116	0.160528	0.331848	-0.0416861	0.971519	0.573737	0.70189	-0.230375	0.852413	0.104895	0.386229	21.126	22.8132	1.07986	0.11085	0.701637	2	mRNA metabolic process	ameboidal-type cell migration	15.87	6	19.1653	0.416
ENSMUSG00000022075	NM_153514	RNA	Rhobtb2	Rhobtb2	Rho-related BTB domain containing 2	Not in NW			NA		NA	DC1				2.73751	6.66921	2.0845	4.24129	2.21644	4.64747	2.88722	7.39844	2.33489	5.04512	2.4773	5.56855	2.12173	4.35215	2.19813	4.58885	2.80668	6.9967	2.34561	5.08277	-0.65301	0.635952	0.0281274	0.0580307	0.13194	1.09577	0.720901	0.838003	0.802717	1.74438	0.0018648	0.0118281	0.250384	1.18952	0.234499	0.565944	2.93119	4.14847	1.41528	0.501092	0.252602	NA			NA	NA	-0.0892688	0.056
ENSMUSG00000002233	NM_001291859	RNA	Rhoc	Rhoc	ras homolog family member C	25	0.970401	EPA	MC1	19930.4	1.86005e-39	E2	MC1_KC			5.98671	63.4131	7.12926	139.998	6.50392	90.7557	6.55774	94.2054	6.1721	72.1088	5.92919	60.9344	6.99884	127.897	6.51518	91.4668	6.6361	99.4639	6.10879	69.0129	1.14255	2.20771	0.00699301	0.0198726	-0.625341	0.648266	0.0498835	0.164431	-0.57152	0.672908	0.130381	0.246596	-0.957153	0.515072	0.0010878	0.0348739	185.09	101.294	0.547265	-0.869687	0.00667316	4	myeloid leukocyte activation	regulation of cytokine production	9.9	9	20.1972	0.309
ENSMUSG00000041845	NM_001329989	RNA	Rhod	Rhod	ras homolog family member D	Not in NW			Hepatocytes	50.4004	1.3132e-261	E2				4.01382	16.1539	3.58757	12.0217	3.34087	10.1322	3.53553	11.5958	2.87533	7.33771	4.05545	16.627	3.53054	11.5557	3.40743	10.6106	3.36567	10.3078	2.95613	7.76041	-0.42625	0.744194	0.0018648	0.0073364	-0.246691	0.842827	0.382284	0.57044	-0.0520341	0.964575	0.563237	0.70189	-0.712236	0.610373	0.00466201	0.0744658	21.6839	20.4887	0.944883	-0.0817931	0.550894	NA			3.92	7	0.785635	0.104
ENSMUSG00000017686	NM_001163354	RNA	Rhot1	Rhot1	ras homolog family member T1	12	0.835869		Cholangiocyte	1.33643	4.32978e-11	Cholangiocyte				5.61972	49.1706	5.08686	33.9858	5.44399	43.5316	5.49611	45.1331	5.34584	40.6685	5.66049	50.5798	5.10847	34.4987	5.40394	42.3399	5.51081	45.5951	5.30487	39.5297	-0.532861	0.691183	0.00134829	0.00588103	0.357129	1.28087	0.0135185	0.0825913	0.409252	1.328	0.00384992	0.0206359	0.258977	1.19663	0.0828964	0.34257	38.7757	51.3103	1.32326	0.404095	0.00741232	3	cofactor metabolic process	renal system development; liver development	0.29	2	0.0386503	0.104
ENSMUSG00000025733	NM_001364950	RNA	Rhot2	Rhot2	ras homolog family member T2	14	0.887755		NA		NA	Hepatocytes				5.7022	52.0636	5.27879	38.8216	5.49821	45.1987	5.70152	52.0391	5.40185	42.2784	5.6954	51.8186	5.27437	38.7028	5.49321	45.0425	5.68666	51.5057	5.38239	41.7119	-0.423417	0.745657	0.0029526	0.0103463	0.219421	1.16427	0.00699301	0.0562135	0.422737	1.34047	0.0001554	0.00240569	0.123062	1.08904	0.194872	0.518982	32.8223	57.6864	1.75754	0.813556	0.000868306	1	Macromolecule catabolic process		NA	NA	0.00174341	0.053
ENSMUSG00000064137	NM_001004193	RNA	Rhox8	Rhox8	reproductive homeobox 8	1	0		NA		NA	Plasma				3.85326	14.4527	3.36028	10.2694	3.60837	12.1963	3.77104	13.652	3.31627	9.96084	3.80264	13.9543	3.27505	9.6803	3.51731	11.4502	3.58605	12.009	3.34867	10.1871	-0.492984	0.710554	0.00699301	0.0198726	0.248089	1.18763	0.104895	0.253743	0.41076	1.32939	0.0649573	0.148073	-0.0440125	0.969954	0.720901	0.898212	2.4204	1.90182	0.785749	-0.34786	0.572336	5	cellular response to UV-B		NA	NA	-0.000976248	0.008
ENSMUSG00000030494	NM_027897	RNA	Rhpn2	Rhpn2	rhophilin, Rho GTPase binding protein 2	4	0.191517		NA		NA	HSC				2.516	5.71994	1.9662	3.90737	2.12593	4.36485	2.1806	4.53343	2.11341	4.32712	2.50314	5.66918	1.95741	3.88364	2.18012	4.53192	1.92521	3.79793	2.08648	4.24712	-0.5498	0.683115	0.0018648	0.0073364	0.159734	1.11708	0.130381	0.289851	0.214403	1.16022	0.430558	0.588246	0.14721	1.10743	0.441803	0.739026	3.60265	3.0984	0.860033	-0.217535	0.716783	3	cofactor metabolic process		NA	NA	-0.000328512	0.01
ENSMUSG00000038658	NM_001081319	RNA	Ric1	Ric1	RAB6A GEF complex partner 1	1			NA		NA	MC2				4.224	18.6874	3.72387	13.2129	3.86782	14.5993	3.92303	15.1687	3.79359	13.867	4.21749	18.6033	3.70222	13.016	3.82323	14.1549	3.86238	14.5442	3.75088	13.4625	-0.500123	0.707046	0.0018648	0.0073364	0.143951	1.10493	0.328205	0.520804	0.199156	1.14803	0.234499	0.375669	0.0697138	1.04951	0.573737	0.823503	15.8696	14.8421	0.935248	-0.0965793	0.499908	3	cofactor metabolic process		NA	NA	-0.0795259	0.114
ENSMUSG00000050310	NM_030168	RNA	Rictor	Rictor	RPTOR independent companion of MTOR, complex 2	1	0		NA		NA	E2				4.06986	16.7938	3.62759	12.3598	3.7348	13.3134	3.62576	12.3442	3.85675	14.4876	4.05151	16.5815	3.53569	11.597	3.58135	11.97	3.70428	13.0346	3.74785	13.4343	-0.442271	0.735975	0.0104118	0.0266304	0.107218	1.07715	0.645377	0.786622	-0.00182638	0.998735	0.95913	0.977437	0.229159	1.17215	0.328205	0.65472	13.8906	17.2627	1.24276	0.31355	0.25145	3	cofactor metabolic process		NA	NA	0.117669	0.161
ENSMUSG00000036202	NM_001355414	RNA	Rif1	Rif1	replication timing regulatory factor 1	57	0.956242		MC2	8.84631	1.40814e-84	Plasma	MC2_NAM			4.10067	17.1564	5.51649	45.7752	4.42964	21.5503	4.53874	23.2432	5.43348	43.2156	4.11766	17.3596	5.51343	45.6782	4.49002	22.4714	4.60988	24.4182	5.41121	42.5537	1.41582	2.66811	0.0001554	0.00122951	-1.08686	0.470786	0.0010878	0.0239087	-0.977755	0.507769	0.0001554	0.00240569	-0.0830134	0.944084	0.441803	0.739026	43.3232	10.9507	0.252769	-1.98411	0.00989261	2	mRNA metabolic process	mRNA metabolic process	2.18	10	-0.0869418	0.142
ENSMUSG00000038195	NM_001029938	RNA	Rilp	Rilp	Rab interacting lysosomal protein	2	0.746712		NA		NA	Cholangiocyte				4.04422	16.498	3.1907	9.13056	3.33291	10.0764	3.29155	9.79166	3.10184	8.58512	4.02112	16.2359	3.14832	8.86623	3.28213	9.72793	3.30091	9.85537	3.17044	9.0032	-0.853515	0.553435	0.0001554	0.00122951	0.142212	1.1036	0.278632	0.469092	0.100851	1.07241	0.234499	0.375669	-0.0888648	0.940262	0.878477	0.961892	8.14416	13.6952	1.6816	0.749835	0.0979386	1	Macromolecule catabolic process		NA	NA	0.0185775	0.02
ENSMUSG00000032890	NM_182929	RNA	Rims3	Rims3	regulating synaptic membrane exocytosis 3	2	0	NA	NA		NA	MC1				1.44718	2.72675	2.24181	4.72992	2.29383	4.90355	2.37399	5.18374	1.93872	3.83365	1.39192	2.62427	2.29578	4.91019	2.12688	4.36772	2.19713	4.58566	1.80825	3.50218	0.794634	1.73464	0.00325308	0.0113465	0.0520106	1.03671	0.95913	0.982978	0.132178	1.09595	0.878477	0.926147	-0.303098	0.81051	0.0029526	0.0576119	4.32799	2.74848	0.635047	-0.655064	0.0325337	2	mRNA metabolic process		NA	NA	0.243578	0.011
ENSMUSG00000024325	NM_009066	RNA	Ring1	Ring1	ring finger protein 1	2	0		Cholangiocyte	2.09594	1.16439e-62	Cholangiocyte				2.5432	5.82881	2.228	4.68484	2.05074	4.14319	2.12804	4.37122	2.16342	4.47974	2.54334	5.82938	2.19868	4.5906	2.18161	4.5366	1.99959	3.99887	2.11986	4.34651	-0.315201	0.803739	0.0206682	0.0456844	-0.177258	0.884382	0.645377	0.786622	-0.0999644	0.933056	0.645377	0.758467	-0.064584	0.956221	0.645377	0.861413	3.44846	3.89981	1.13088	0.177452	0.652825	5	cellular response to UV-B	renal system development; liver development	0.74	2	0.119002	0.072
ENSMUSG00000046791	NM_023633	RNA	Riox1	Riox1	ribosomal oxygenase 1	1	0	EPA&DHA	NA		NA	E2				5.33902	40.4768	4.9206	30.2865	5.32021	39.9523	5.3129	39.7505	5.33434	40.3457	5.2625	38.3859	4.88799	29.6096	5.2657	38.4711	5.35879	41.0351	5.27973	38.8471	-0.41842	0.748243	0.0206682	0.0456844	0.399604	1.31915	0.00466201	0.0457463	0.392298	1.31248	0.0003108	0.00360544	0.41374	1.33213	0.00699301	0.0927908	25.3179	32.097	1.26776	0.34228	0.312586	1	Macromolecule catabolic process		NA	NA	0.00815747	0.035
ENSMUSG00000021408	NM_001359997	RNA	Ripk1	Ripk1	receptor (TNFRSF)-interacting serine-threonine kinase 1	101	0.781323	DHA	MC1	1.95424	4.6579e-110	E2	MC1_KC		hsa_receptor	2.08146	4.23236	4.02853	16.3196	2.8913	7.41938	2.91651	7.55019	4.07516	16.8557	1.90044	3.73328	4.12232	17.4158	3.01381	8.07695	2.9577	7.76887	3.76045	13.5521	1.94707	3.85591	0.0001554	0.00122951	-1.13724	0.45463	0.0585217	0.188596	-1.11202	0.462645	0.0001554	0.00240569	0.0466258	1.03285	0.645377	0.861413	10.3929	0.561642	0.054041	-4.2098	0.00868594	2	mRNA metabolic process	regulation of cytokine production	0.67	9	0.343094	0.178
ENSMUSG00000005251	NM_023663	RNA	Ripk4	Ripk4	receptor-interacting serine-threonine kinase 4	Not in NW		EPA&DHA	NA		NA	Cholangiocyte				2.05045	4.14237	1.30739	2.47493	2.09984	4.28661	2.1114	4.32111	2.58121	5.98443	2.0396	4.11131	1.27989	2.4282	2.03014	4.08445	2.08131	4.23193	2.34697	5.08756	-0.743068	0.597467	0.0018648	0.0073364	0.792452	1.73202	0.0010878	0.0239087	0.804015	1.74595	0.0010878	0.00810531	1.27383	2.41802	0.0029526	0.0576119	3.60921	3.62992	1.00574	0.00825274	0.974095	NA			NA	NA	0.00836481	0.004
ENSMUSG00000022941	NM_133229	RNA	Ripply3	Ripply3	ripply transcriptional repressor 3	Not in NW			E1	2.2705	0	E2				1.65149	3.14159	2.32713	5.01805	1.75367	3.37216	1.45443	2.74048	2.28644	4.87849	1.59584	3.0227	2.15578	4.4561	1.6059	3.04385	1.43471	2.70327	2.1655	4.48623	0.675632	1.5973	0.014763	0.0349391	-0.573451	0.672007	0.0281274	0.118092	-0.872699	0.546124	0.00466201	0.02209	-0.0406895	0.97219	0.720901	0.898212	2.91176	2.06277	0.70843	-0.497304	0.182868	NA			0.82	5	-0.442057	0.153
ENSMUSG00000029600	NM_029096	RNA	Rita1	Rita1	RBPJ interacting and tubulin associated 1	12	0.650143		NA		NA	Cholangiocyte				4.29911	19.6862	3.696	12.9601	3.73055	13.2742	3.77002	13.6423	3.2038	9.21381	4.27944	19.4196	3.55949	11.79	3.72624	13.2346	3.83558	14.2766	3.25411	9.54083	-0.603114	0.658332	0.0010878	0.00484138	0.034553	1.02424	0.505361	0.675525	0.0740196	1.05265	0.278632	0.42508	-0.492201	0.710939	0.0649573	0.303649	8.69164	9.41015	1.08267	0.11459	0.172563	8	plasma lipoprotein particle assembly		NA	NA	0.0111225	0.021
ENSMUSG00000035367	NM_001168248	RNA	Rmi1	Rmi1	RecQ mediated genome instability 1	1	0		MC2	1.76827	1.33699e-32	E2	MC2_NAM			4.38156	20.844	3.88276	14.7512	4.17077	18.0106	4.05637	16.6375	3.7856	13.7904	4.27806	19.4011	3.9292	15.2338	4.12669	17.4686	3.96962	15.6666	3.76233	13.5698	-0.498806	0.707692	0.0379176	0.074285	0.288015	1.22096	0.0829837	0.220353	0.17361	1.12788	0.441803	0.588246	-0.0971602	0.934871	0.194872	0.518982	12.0094	19.9452	1.6608	0.731881	0.0965447	1	Macromolecule catabolic process	mRNA metabolic process	0.57	10	0.0873553	0.102
ENSMUSG00000037991	NM_001033278	RNA	Rmi2	Rmi2	RecQ mediated genome instability 2	6	0.590185		NA		NA	Plasma				4.54033	23.2689	4.23809	18.8709	4.46874	22.1425	4.60692	24.3681	4.49476	22.5454	4.53857	23.2406	4.23472	18.8269	4.47522	22.2421	4.5719	23.7837	4.41809	21.3785	-0.302245	0.810989	0.0206682	0.0456844	0.230656	1.17337	0.014763	0.0825913	0.368835	1.29131	0.0029526	0.0161193	0.256671	1.19472	0.160528	0.472936	20.0228	13.8012	0.689276	-0.536847	0.00427635	3	cofactor metabolic process		NA	NA	0.00862714	0.012
ENSMUSG00000019763	NM_001358796	RNA	Rmnd1	Rmnd1	required for meiotic nuclear division 1 homolog	117	0.997575	EPA&DHA	NA		NA	Cholangiocyte				4.28441	19.4866	5.99356	63.7149	4.86327	29.1065	4.8586	29.0125	6.24831	76.0201	4.31568	19.9135	5.90395	59.8776	5.16081	35.7733	4.86139	29.0686	6.05152	66.3268	1.70915	3.26967	0.0001554	0.00122951	-1.13029	0.456824	0.0498835	0.164431	-1.13495	0.455349	0.0003108	0.00360544	0.25475	1.19313	0.234499	0.565944	40.033	18.4807	0.461636	-1.11517	0.0337199	3	cofactor metabolic process		NA	NA	0.121296	0.045
ENSMUSG00000002222	NM_001355745	RNA	Rmnd5a	Rmnd5a	required for meiotic nuclear division 5 homolog A	72	0.913206		MC2	1.73325	4.67708e-28	Cholangiocyte	MC2_NAM			5.87938	58.8668	5.3019	39.4487	5.67336	51.033	5.70434	52.1407	5.31893	39.9169	5.86007	58.0841	5.15881	35.7238	5.62948	49.5041	5.61	48.8404	5.29127	39.159	-0.577477	0.670135	0.0029526	0.0103463	0.371454	1.29366	0.130381	0.289851	0.402432	1.32173	0.0829837	0.175725	0.0170216	1.01187	0.878477	0.961892	44.4467	57.703	1.29825	0.376569	0.153049	3	cofactor metabolic process	mRNA metabolic process	0.55	10	0.368646	0.175
ENSMUSG00000001054	NM_025346	RNA	Rmnd5b	Rmnd5b	required for meiotic nuclear division 5 homolog B	1			Cholangiocyte	1.99372	5.48115e-46	Cholangiocyte				3.06619	8.37559	2.47443	5.55746	2.55277	5.86758	2.38999	5.24156	2.41375	5.32858	3.13747	8.79978	2.4281	5.38185	2.44391	5.44116	2.29037	4.89181	2.38074	5.20803	-0.591765	0.663531	0.0001554	0.00122951	0.0783406	1.0558	0.95913	0.982978	-0.08443	0.943157	0.505361	0.646346	-0.0606751	0.958815	0.645377	0.861413	5.51382	7.53407	1.3664	0.450378	0.419671	3	cofactor metabolic process	renal system development; liver development	0.69	2	0.0586882	0.083
ENSMUSG00000021872	NM_001162863	RNA	Rnase10	Rnase10	ribonuclease, RNase A family, 10 (non-active)	1	0		NA		NA	E2			secreted	0.906067	1.87393	0.39972	1.31925	0.532621	1.44656	0.532484	1.44642	0.404251	1.3234	1.00044	2.0006	0.371533	1.29373	0.504629	1.41876	0.866096	1.82272	0.595716	1.51122	-0.506347	0.704003	0.0267439	0.0580307	0.132901	1.0965	0.113311	0.273758	0.132764	1.09639	0.488041	0.645133	0.0045311	1.00315	0.915614	0.989709	0.705807	0.801523	1.13561	0.183469	0.908449	2	mRNA metabolic process		NA	NA	-0.0095707	0.008
ENSMUSG00000021880	NM_001360117	RNA	Rnase6	Rnase6	ribonuclease, RNase A family, 6	4	0.136602		DC2	76115	2.4851e-229	DC1				1.66669	3.17486	2.47259	5.55038	2.44261	5.43623	2.46949	5.53848	2.23587	4.71046	1.71253	3.27735	2.48806	5.61022	2.34799	5.09116	2.1008	4.28946	2.2235	4.67027	0.805894	1.74823	0.014763	0.0349391	-0.0299799	0.979434	0.645377	0.786622	-0.00309405	0.997858	0.674198	0.787494	-0.236716	0.848675	0.278632	0.609245	4.66787	4.93561	1.05736	0.0804619	0.838605	4	myeloid leukocyte activation	cytokine-mediated signaling pathway	11.24	4	-6.28483	0.107
ENSMUSG00000020630	NM_001286865	RNA	Rnaseh1	Rnaseh1	ribonuclease H1	2	0.987419		MC2	1.82212	6.56608e-41	Cholangiocyte	MC2_NAM			1.85954	3.62893	1.05316	2.07507	1.17733	2.26158	1.15944	2.2337	0.598558	1.5142	1.99401	3.98344	1.19004	2.28158	1.0939	2.1345	1.18022	2.26612	0.570656	1.4852	-0.806387	0.571812	0.014763	0.0349391	0.124174	1.08988	1	1	0.106281	1.07645	0.95913	0.977437	-0.454599	0.729713	0.00535103	0.0841826	2.35593	1.72071	0.730371	-0.453298	0.11861	2	mRNA metabolic process	mRNA metabolic process	0.6	10	0.147764	0.06
ENSMUSG00000052926	NM_001364370	RNA	Rnaseh2a	Rnaseh2a	ribonuclease H2, large subunit	2	0.346525	DHA	MC2	3.22199	1.0718e-104	Cholangiocyte	MC2_NAM			4.06321	16.7166	3.61545	12.2563	3.84419	14.362	3.98442	15.8281	3.58321	11.9855	4.05389	16.609	3.57722	11.9358	3.82645	14.1865	3.98288	15.8112	3.50688	11.3678	-0.447757	0.733182	0.00699301	0.0198726	0.228735	1.17181	0.0649573	0.192081	0.368969	1.29143	0.00699301	0.0295704	-0.0322378	0.977902	0.95913	0.989709	12.4825	11.6883	0.936374	-0.094843	0.74042	1	Macromolecule catabolic process	mRNA metabolic process	1.17	10	0.165763	0.064
ENSMUSG00000021932	NM_026001	RNA	Rnaseh2b	Rnaseh2b	ribonuclease H2, subunit B	3	0.154123		MC2	16.6099	2.9581e-286	Plasma	MC2_NAM			2.72664	6.61914	3.5101	11.3932	3.55266	11.7343	3.52486	11.5104	3.62037	12.2981	2.7447	6.70252	3.48271	11.1789	3.51913	11.4647	3.44488	10.8896	3.49967	11.3112	0.783461	1.72126	0.0010878	0.00484138	0.0425556	1.02994	0.712989	0.838003	0.0147606	1.01028	0.752538	0.849086	0.110265	1.07943	0.573737	0.823503	9.77824	5.71297	0.584253	-0.775335	0.0178977	9	regulation of G2/M transition of mitotic cell cycle	mRNA metabolic process	2.81	10	0.52408	0.059
ENSMUSG00000024925	NM_026616	RNA	Rnaseh2c	Rnaseh2c	ribonuclease H2, subunit C	21	0.890045		MC2	2951.3	6.7216e-144	Cholangiocyte	MC2_NAM			5.80314	55.8367	5.03214	32.7208	5.38515	41.7918	5.35737	40.9947	5.03615	32.812	5.70956	52.3296	4.9948	31.8849	5.35468	40.9185	5.34355	40.604	5.01439	32.3207	-0.771006	0.586009	0.0003108	0.00200131	0.353012	1.27722	0.0029526	0.0364998	0.325229	1.25286	0.00466201	0.02209	0.00401308	1.00279	0.878477	0.961892	23.7319	39.1162	1.64825	0.720938	0.0105064	3	cofactor metabolic process	mRNA metabolic process	7.99	10	9.78065	0.233
ENSMUSG00000066800	NM_011882	RNA	Rnasel	Rnasel	ribonuclease L (2', 5'-oligoisoadenylate synthetase-dependent)	5	0.373884		NA		NA	E2				2.84235	7.17185	3.59483	12.0823	3.32605	10.0286	3.21628	9.29388	3.54525	11.6742	2.74033	6.68224	3.59325	12.0691	3.3053	9.88541	3.24848	9.50361	3.56544	11.8387	0.752479	1.68469	0.0001554	0.00122951	-0.26878	0.830021	0.194872	0.374845	-0.378545	0.769213	0.00736206	0.0308234	-0.0495731	0.966222	0.441803	0.739026	9.27675	4.2562	0.458803	-1.12405	0.0120992	8	plasma lipoprotein particle assembly		NA	NA	2.06783	0.138
ENSMUSG00000054855	NM_172612	RNA	Rnd1	Rnd1	Rho family GTPase 1	34	0.954569		NA		NA	MC2				5.43735	43.3317	4.98926	31.7627	4.9974	31.9424	4.97165	31.3772	4.93683	30.6291	5.30746	39.6008	4.92115	30.298	5.02802	32.6275	5.00364	32.0809	4.85326	28.9054	-0.448087	0.733014	0.0498835	0.0925276	0.00813784	1.00566	0.573737	0.732899	-0.0176175	0.987863	0.720901	0.817472	-0.0524307	0.96431	0.720901	0.898212	25.8408	25.2147	0.975769	-0.0353881	0.719011	2	mRNA metabolic process		NA	NA	3.4433	0.019
ENSMUSG00000001313	NM_009708	RNA	Rnd2	Rnd2	Rho family GTPase 2	Not in NW			NA		NA	Cholangiocyte				3.22777	9.36819	2.38089	5.20859	2.23313	4.70152	2.45115	5.46853	2.29572	4.90999	3.3552	10.2333	2.33369	5.04095	2.2438	4.73642	2.35629	5.12053	2.21864	4.65456	-0.846876	0.555987	0.0001554	0.00122951	-0.147766	0.902647	0.720901	0.838003	0.07026	1.04991	0.798446	0.874544	-0.0851755	0.94267	0.645377	0.861413	9.57003	10.0404	1.04915	0.0692241	0.868337	NA			NA	NA	0.00675979	0.008
ENSMUSG00000017144	NM_028810	RNA	Rnd3	Rnd3	Rho family GTPase 3	3	0.901708	EPA&DHA	DC1	1.40495	3.70966e-73	HSC				3.53484	11.5903	4.41175	21.2847	3.89418	14.8684	3.77782	13.7163	4.00778	16.0866	3.46155	11.0162	4.33267	20.1495	3.93512	15.2964	3.70559	13.0465	4.00012	16.0014	0.876908	1.83643	0.000621601	0.00337316	-0.517567	0.698549	0.0498835	0.164431	-0.633928	0.64442	0.000621601	0.00582955	-0.403964	0.755779	0.0281274	0.196111	24.9401	27.4112	1.09908	0.1363	0.447909	2	mRNA metabolic process	phospholipid metabolic process, adaptive immune response	0.34	3	-0.265525	0.136
ENSMUSG00000032217	NM_001357494	RNA	Rnf111	Rnf111	ring finger 111	108	0.995841	EPA&DHA	MC2	1.43333	4.27309e-19	Cholangiocyte	MC2_NAM			3.15538	8.90972	4.55771	23.551	3.35887	10.2593	3.2144	9.28174	4.58287	23.9653	3.1629	8.95631	4.60422	24.3224	3.63922	12.4599	3.28239	9.72966	4.56098	23.6044	1.40233	2.64329	0.0001554	0.00122951	-1.19885	0.435623	0.014763	0.0825913	-1.34332	0.394113	0.0001554	0.00240569	0.0251596	1.01759	0.95913	0.989709	23.8932	12.4162	0.519656	-0.944372	0.00451433	2	mRNA metabolic process	mRNA metabolic process	0.36	10	0.111492	0.151
ENSMUSG00000036537	NM_153503	RNA	Rnf113a1	Rnf113a1	ring finger protein 113A1	4	0.795729		NA		NA	Plasma				2.8349	7.13492	2.20432	4.60856	2.51195	5.70391	2.65507	6.29876	2.4448	5.44451	2.81077	7.01658	2.20071	4.59704	2.47824	5.57217	2.70317	6.5123	2.4102	5.31548	-0.630582	0.645916	0.000621601	0.00337316	0.307636	1.23768	0.0737779	0.214582	0.450751	1.36675	0.00466201	0.02209	0.240486	1.18139	0.382284	0.696795	2.81351	3.85624	1.37062	0.454826	0.181847	1	Macromolecule catabolic process		NA	NA	0.0153407	0.009
ENSMUSG00000070426	NM_001360748	RNA	Rnf121	Rnf121	ring finger protein 121	11	0.771264		Cholangiocyte	1.40495	4.19301e-19	Cholangiocyte				5.6568	50.4507	5.45172	43.7655	5.27409	38.6954	5.43628	43.2995	5.33887	40.4724	5.62604	49.3863	5.36811	41.3011	5.38288	41.7262	5.47693	44.5371	5.32728	40.1486	-0.20508	0.86749	0.0379176	0.074285	-0.17763	0.884154	0.798446	0.886501	-0.0154441	0.989352	0.798446	0.874544	-0.112855	0.924756	0.430558	0.739026	31.3832	40.5646	1.29256	0.370227	0.0787606	1	Macromolecule catabolic process	renal system development; liver development	0.34	2	0.119889	0.065
ENSMUSG00000041528	NM_001311152	RNA	Rnf123	Rnf123	ring finger protein 123	4	0.431712		NA		NA	Plasma				3.50758	11.3733	2.61323	6.11873	2.74661	6.71137	2.58921	6.0177	2.35189	5.10491	3.45409	10.9594	2.75196	6.73633	2.69433	6.47255	2.62949	6.18805	2.29586	4.91047	-0.894349	0.53799	0.014763	0.0349391	0.133376	1.09686	0.95913	0.982978	-0.0240187	0.983489	0.95913	0.977437	-0.261345	0.83431	0.104895	0.386229	2.28998	2.97329	1.29839	0.376723	0.617079	1	Macromolecule catabolic process		NA	NA	-0.0487461	0.075
ENSMUSG00000033107	NM_001364973	RNA	Rnf125	Rnf125	ring finger protein 125	29	0.995303		Hepatocytes	524395	3.7704e-246	Hepatocytes				6.38717	83.7007	7.33018	160.917	6.47407	88.8973	6.57755	95.508	7.294	156.933	6.46338	88.2411	7.3766	166.18	6.67074	101.881	6.52499	92.0912	7.21181	148.242	0.943008	1.92253	0.00466201	0.0147129	-0.856107	0.552441	0.0281274	0.118092	-0.752626	0.593522	0.0003108	0.00360544	-0.0361741	0.975238	0.505361	0.779925	173.843	36.6154	0.210624	-2.24726	0.00764759	3	cofactor metabolic process	drug metabolic process, oxidation-reduction process	13.17	7	10.2002	0.051
ENSMUSG00000036503	NM_001113413	RNA	Rnf13	Rnf13	ring finger protein 13	48	0.620016		MC1	3.6693	0	Hepatocytes	MC1_KC			5.92203	60.6331	5.3404	40.5154	5.67308	51.0233	5.63573	49.7192	5.44455	43.5484	5.95041	61.8373	5.3852	41.7933	5.68899	51.589	5.57828	47.7782	5.45166	43.7637	-0.581634	0.668207	0.0001554	0.00122951	0.332684	1.25935	0.0104118	0.0687413	0.295332	1.22717	0.104895	0.209558	0.104149	1.07486	0.573737	0.823503	57.5372	63.7399	1.1078	0.147702	0.039374	2	mRNA metabolic process	regulation of cytokine production	1.3	9	2.51516	0.231
ENSMUSG00000020707	NM_028019	RNA	Rnf135	Rnf135	ring finger protein 135	68	0.842083		NA		NA	Cholangiocyte				5.19124	36.5359	4.66809	25.4235	5.2187	37.2379	5.17197	36.051	4.89118	29.6752	5.19361	36.596	4.72792	26.5	5.12071	34.7926	5.1538	35.5998	4.91492	30.1675	-0.523153	0.695849	0.0281274	0.0580307	0.550609	1.4647	0.0649573	0.192081	0.503877	1.41802	0.0281274	0.0796983	0.223094	1.16723	0.278632	0.609245	37.2067	60.7464	1.63267	0.707235	0.0513548	1	Macromolecule catabolic process		NA	NA	0.0731204	0.042
ENSMUSG00000037075	NM_175226	RNA	Rnf139	Rnf139	ring finger protein 139	6	0.665041		MC2	1.41907	6.67213e-19	Cholangiocyte	MC2_NAM			5.18903	36.48	4.76155	27.125	4.73033	26.5443	4.60692	24.3681	4.65481	25.1905	5.16614	35.9056	4.75804	27.059	4.69501	25.9023	4.62698	24.7092	4.58713	24.036	-0.427485	0.743557	0.0010878	0.00484138	-0.0312173	0.978594	0.505361	0.675525	-0.154626	0.898365	0.382284	0.532637	-0.10674	0.928684	0.234499	0.565944	27.7809	37.0333	1.33305	0.414729	0.0637801	1	Macromolecule catabolic process	mRNA metabolic process	0.35	10	0.0188216	0.126
ENSMUSG00000038068	NM_001170643	RNA	Rnf144b	Rnf144b	ring finger protein 144B	9	0.545689		NA		NA	Cholangiocyte				5.46027	44.0256	4.60295	24.3011	4.63279	24.8089	4.91661	30.2028	4.81443	28.1376	5.47613	44.5123	4.6521	25.1433	4.75183	26.9427	4.951	30.9314	4.76536	27.1967	-0.857322	0.551976	0.0001554	0.00122951	0.0298386	1.0209	0.573737	0.732899	0.31366	1.24286	0.0104118	0.0385988	0.211479	1.15787	0.328205	0.65472	37.3333	47.6495	1.27633	0.352001	0.0725324	2	mRNA metabolic process		NA	NA	-0.0942526	0.089
ENSMUSG00000019189	NM_001166553	RNA	Rnf145	Rnf145	ring finger protein 145	11	0.920441		MC2	1.71601	1.72623e-09	E2	MC2_NAM			6.18194	72.6019	6.83204	113.933	7.0482	132.349	6.77564	109.565	6.83562	114.216	5.98448	63.3151	6.8376	114.373	7.11439	138.562	6.80135	111.535	6.83664	114.297	0.650102	1.56928	0.000621601	0.00337316	0.216165	1.16164	0.0498835	0.164431	-0.0563944	0.961665	0.328205	0.476734	0.00358185	1.00249	1	1	126.793	106.004	0.836035	-0.258365	0.31712	4	myeloid leukocyte activation	mRNA metabolic process	0.54	10	-0.128586	0.212
ENSMUSG00000038876	NM_001110196	RNA	Rnf146	Rnf146	ring finger protein 146	2	0.620079		MC2	1.36343	2.79463e-08	Cholangiocyte	MC2_NAM			2.84288	7.17449	2.14472	4.42206	2.39944	5.27597	2.39997	5.27793	2.51825	5.72888	2.82498	7.08606	2.03895	4.10946	2.31785	4.98589	2.40564	5.29869	2.39167	5.24763	-0.698156	0.616359	0.0003108	0.00200131	0.254718	1.1931	0.140896	0.311075	0.255252	1.19354	0.104895	0.209558	0.373534	1.29552	0.104895	0.386229	6.05598	5.97517	0.986656	-0.0193805	0.944806	1	Macromolecule catabolic process	mRNA metabolic process	0.31	10	0.101774	0.175
ENSMUSG00000047747	NM_177378	RNA	Rnf150	Rnf150	ring finger protein 150	Not in NW		EPA&DHA	HSC	2.94468	1.14944e-36	MC2				1.20738	2.30918	1.93194	3.81567	1.31559	2.48905	1.70318	3.25617	1.96905	3.9151	1.1721	2.25339	1.97877	3.94157	1.39446	2.6289	1.68664	3.21906	1.90422	3.74307	0.724559	1.6524	0.000621601	0.00337316	-0.616344	0.652322	0.0116571	0.076147	-0.22876	0.853368	0.0206682	0.0637349	0.0371115	1.02606	1	1	3.82425	2.8396	0.742525	-0.429488	0.611842	NA			1.08	8	0.0930887	0.017
ENSMUSG00000014470	NM_001033142	RNA	Rnf166	Rnf166	ring finger protein 166	Not in NW			DC1	1.66529	5.1597e-28	MC2				4.07771	16.8854	3.71582	13.1394	3.68334	12.8468	3.90261	14.9555	3.70984	13.085	4.10272	17.1808	3.65887	12.6308	3.70383	13.0306	3.86419	14.5626	3.74032	13.3644	-0.361884	0.778148	0.0104118	0.0266304	-0.0324867	0.977734	0.798446	0.886501	0.186782	1.13822	0.505361	0.646346	-0.0059844	0.995861	1	1	11.2778	8.45898	0.750059	-0.414924	0.175665	NA			0.51	3	0.256445	0.154
ENSMUSG00000058761	NM_175388	RNA	Rnf169	Rnf169	ring finger protein 169	25	0.905896		NA		NA	Cholangiocyte				6.4622	88.1692	5.87207	58.569	5.86261	58.1862	6.17539	72.2734	6.01761	64.786	6.46103	88.0978	5.90853	60.068	5.94041	61.4103	6.11964	69.5336	5.99989	63.9953	-0.590136	0.66428	0.0010878	0.00484138	-0.00946117	0.993463	0.878477	0.935897	0.303327	1.23399	0.104895	0.209558	0.145544	1.10615	0.505361	0.779925	52.3234	83.9164	1.6038	0.681495	0.0324066	1	Macromolecule catabolic process		NA	NA	-0.00252952	0.099
ENSMUSG00000013878	NM_001357292	RNA	Rnf170	Rnf170	ring finger protein 170	11	0.298282		NA		NA	Cholangiocyte				4.94697	30.8451	5.55182	46.91	5.46496	44.169	5.62243	49.263	6.41415	85.2806	4.97348	31.4172	5.572	47.5708	5.5263	46.0872	5.65157	50.2682	6.26244	76.7684	0.604854	1.52083	0.0001554	0.00122951	-0.0868618	0.941569	0.441803	0.622665	0.0706105	1.05016	0.441803	0.588246	0.862323	1.81796	0.0104118	0.115449	41.305	20.2306	0.489786	-1.02978	0.0207351	2	mRNA metabolic process		NA	NA	0.0334675	0.063
ENSMUSG00000020448	NM_001290472	RNA	Rnf185	Rnf185	ring finger protein 185	72	0.967659		NA		NA	E2				4.37652	20.7713	3.83603	14.2811	4.06213	16.7041	4.06737	16.7648	3.65778	12.6212	4.41088	21.272	3.8954	14.881	4.03179	16.3565	4.05611	16.6345	3.55216	11.7302	-0.540486	0.687539	0.0029526	0.0103463	0.226097	1.16967	0.160528	0.331848	0.231334	1.17392	0.505361	0.646346	-0.17825	0.883774	0.00736206	0.095997	20.6435	25.8834	1.25383	0.326338	0.101189	1	Macromolecule catabolic process		NA	NA	-0.0702857	0.101
ENSMUSG00000070661	NM_025786	RNA	Rnf186	Rnf186	ring finger protein 186	Not in NW			NA		NA	Hepatocytes				2.82856	7.10364	3.32779	10.0407	3.49417	11.2681	3.85405	14.4606	3.30461	9.88068	2.87126	7.31706	3.30968	9.91548	3.52137	11.4825	3.77242	13.6651	3.25009	9.51425	0.499233	1.41346	0.0404213	0.0787125	0.166378	1.12224	0.0498835	0.164431	0.52626	1.44019	0.0018648	0.0118281	-0.0231825	0.98406	0.878477	0.961892	6.58513	18.0984	2.74837	1.45857	0.00499811	NA			NA	NA	0.0145514	0
ENSMUSG00000020496	NM_022423	RNA	Rnf187	Rnf187	ring finger protein 187	96	0.998413		MC2	172.431	8.20392e-77	DC1	MC2_NAM			7.16246	143.257	7.00098	128.087	7.0957	136.779	7.23897	151.059	6.84032	114.589	7.23766	150.922	7.0194	129.733	7.07985	135.284	7.13344	140.404	6.87823	117.639	-0.161482	0.894106	0.0498835	0.0925276	0.0947265	1.06786	0.328205	0.520804	0.237991	1.17935	0.130381	0.246596	-0.160654	0.894619	0.104895	0.386229	146.959	201.25	1.36943	0.453576	0.018552	1	Macromolecule catabolic process	mRNA metabolic process	5.15	10	2.81235	0.32
ENSMUSG00000022280	NM_001357631	RNA	Rnf19a	Rnf19a	ring finger protein 19A	32	0.846863		NA		NA	E2				4.5566	23.5328	5.08828	34.0191	4.47825	22.2889	4.38087	20.8341	4.78202	27.5127	4.53779	23.2279	5.0429	32.9658	4.53794	23.2304	4.38587	20.9063	4.80962	28.044	0.531677	1.44561	0.0001554	0.00122951	-0.610023	0.655186	0.0018648	0.0304682	-0.707403	0.612422	0.0010878	0.00810531	-0.306251	0.808741	0.160528	0.472936	33.9602	27.8566	0.82027	-0.285829	0.0745488	1	Macromolecule catabolic process		NA	NA	-0.113715	0.137
ENSMUSG00000026484	NM_001360844	RNA	Rnf2	Rnf2	ring finger protein 2	3	0.622265		MC2	1.44773	1.07925e-13	Cholangiocyte	MC2_NAM			4.92227	30.3215	4.25069	19.0364	4.41697	21.3619	4.74876	26.8856	4.33178	20.1371	4.76634	27.2151	4.21329	18.5493	4.42812	21.5276	4.77268	27.335	4.20538	18.4479	-0.671584	0.627817	0.00699301	0.0198726	0.166281	1.12216	0.234499	0.42103	0.498073	1.41233	0.0001554	0.00240569	0.0810949	1.05782	0.720901	0.898212	31.6281	46.2585	1.46258	0.548513	0.00622945	1	Macromolecule catabolic process	mRNA metabolic process	0.37	10	0.0767619	0.123
ENSMUSG00000028309	NM_001163263	RNA	Rnf20	Rnf20	ring finger protein 20	23	0.694648	EPA&DHA	MC2	2.05443	1.65291e-19	Plasma	MC2_NAM			5.37997	41.642	5.69792	51.9094	5.42573	42.984	5.50417	45.3857	5.59838	48.4484	5.39758	42.1533	5.71339	52.469	5.47644	44.5218	5.47103	44.3553	5.5254	46.0586	0.317955	1.24656	0.00736206	0.020683	-0.272195	0.828059	0.0135185	0.0825913	-0.193756	0.874326	0.0100267	0.0385988	-0.0995462	0.933326	0.0180441	0.163239	44.8874	43.0089	0.958151	-0.0616756	0.819083	5	cellular response to UV-B	mRNA metabolic process	0.72	10	0.0547674	0.153
ENSMUSG00000058498	NM_001033489	RNA	Rnf207	Rnf207	ring finger protein 207	6	0.902214		NA		NA	Cholangiocyte				1.18264	2.26992	1.67398	3.19094	1.12902	2.18709	1.29476	2.45337	1.68344	3.21193	1.10178	2.14619	1.71724	3.28807	1.27071	2.4128	1.38219	2.60664	1.61354	3.06001	0.491338	1.40575	0.0458395	0.0885891	-0.544966	0.685408	0.278632	0.469092	-0.379218	0.768854	0.0829837	0.175725	0.0094614	1.00658	0.95913	0.989709	1.71809	1.14532	0.666621	-0.585062	0.161603	9	regulation of G2/M transition of mitotic cell cycle		NA	NA	0	0
ENSMUSG00000070327	NM_001040005	RNA	Rnf213	Rnf213	ring finger protein 213	1	0	EPA&DHA	MC1	116.746	1.1428e-294	E2	MC1_KC			3.48899	11.2277	5.11273	34.6006	4.27527	19.3635	4.00134	16.0149	4.4161	21.3491	3.49995	11.3133	5.00983	32.2188	4.22379	18.6848	4.07226	16.8218	4.35639	20.4835	1.62373	3.08171	0.0001554	0.00122951	-0.83746	0.559628	0.0001554	0.0126191	-1.11138	0.462851	0.0001554	0.00240569	-0.696623	0.617015	0.000621601	0.027192	37.0437	41.3456	1.11613	0.158503	0.290089	1	Macromolecule catabolic process	regulation of cytokine production	4.76	9	-5.23713	0.253
ENSMUSG00000003581	NM_001363143	RNA	Rnf215	Rnf215	ring finger protein 215	1	0	EPA&DHA	Cholangiocyte	1.56831	1.28524e-18	E2				3.23206	9.3961	3.85109	14.431	3.45634	10.9765	3.50003	11.314	3.91339	15.0678	2.84187	7.16948	3.80618	13.9886	3.51886	11.4626	3.45064	10.9332	3.90361	14.9659	0.619032	1.53584	0.000621601	0.00337316	-0.394752	0.76062	0.00466201	0.0457463	-0.35106	0.784008	0.0029526	0.0161193	0.0622993	1.04413	0.382284	0.696795	15.529	9.09375	0.585597	-0.77202	0.114589	3	cofactor metabolic process	renal system development; liver development	0.45	2	0.0425283	0.085
ENSMUSG00000045078	NM_001359851	RNA	Rnf216	Rnf216	ring finger protein 216	3	0.469758		MC2	2.07508	1.01317e-22	E2	MC2_NAM			3.57189	11.8918	4.43757	21.6691	4.07803	16.8892	3.88882	14.8133	4.39794	21.0821	3.66081	12.6478	4.38061	20.8303	4.08052	16.9184	3.8786	14.7087	4.35822	20.5094	0.865674	1.82219	0.000621601	0.00337316	-0.359535	0.779416	0.0206682	0.098788	-0.548748	0.683613	0.00466201	0.02209	-0.0396234	0.972909	0.720901	0.898212	21.4098	11.3888	0.531942	-0.91066	0.0388928	1	Macromolecule catabolic process	mRNA metabolic process	0.73	10	0.150253	0.156
ENSMUSG00000026171	NM_001305230	RNA	Rnf25	Rnf25	ring finger protein 25	Not in NW			NA		NA	E2				0.793006	1.73268	0.136331	1.09911	0.0741836	1.05277	0	1	0	1	0.547658	1.46171	0.379898	1.30125	0.597567	1.51316	0.822058	1.76793	0.787802	1.72644	-0.656675	0.634338	0.013313	0.0337769	-0.062147	0.957838	0.783854	0.886501	-0.136331	0.90983	1	1	-0.136331	0.90983	0.0535025	0.280784	0.271885	0.142521	0.524197	-0.931818	0.636917	NA			NA	NA	0.0218612	0.053
ENSMUSG00000047098	NM_194346	RNA	Rnf31	Rnf31	ring finger protein 31	4	0.323336		NA		NA	HSC				1.47574	2.78127	2.87872	7.355	2.08621	4.24631	2.05292	4.14946	2.86407	7.28068	1.59501	3.02097	2.84256	7.1729	2.24091	4.72694	1.94741	3.85682	2.8513	7.21649	1.40298	2.64448	0.0003108	0.00200131	-0.792516	0.577336	0.0379176	0.139919	-0.825801	0.564169	0.0001554	0.00240569	-0.0146527	0.989895	1	1	3.0855	0.942333	0.305407	-1.7112	0.0298748	1	Macromolecule catabolic process		NA	NA	0.138496	0.088
ENSMUSG00000029130	NM_001289757	RNA	Rnf32	Rnf32	ring finger protein 32	Not in NW			NA		NA	Cholangiocyte				1.28291	2.43329	0.786234	1.72457	1.42295	2.68132	1.26354	2.40085	0.952527	1.93526	1.35608	2.55988	0.768301	1.70326	1.3732	2.59044	1.14426	2.21032	0.985532	1.98004	-0.496673	0.708739	0.0156378	0.0367784	0.636712	1.55478	0.0029526	0.0364998	0.477309	1.39214	0.194872	0.330208	0.166294	1.12217	0.958091	0.989709	1.28146	1.43076	1.11651	0.158993	0.798162	NA			NA	NA	0.000540273	0.002
ENSMUSG00000029474	NM_030564	RNA	Rnf34	Rnf34	ring finger protein 34	4	0.292829		DC1	1.36343	8.28903e-15	Cholangiocyte				3.60317	12.1524	3.30703	9.89725	3.48045	11.1614	3.72	13.1775	3.4418	10.8664	3.59275	12.0649	3.3085	9.90735	3.47107	11.0891	3.69174	12.9218	3.32457	10.0183	-0.296142	0.814428	0.0379176	0.074285	0.173425	1.12773	0.226805	0.42103	0.412977	1.33143	0.0281274	0.0796983	0.134775	1.09792	0.382284	0.696795	8.24117	11.4578	1.39032	0.475415	0.0671744	2	mRNA metabolic process		0.31	3	0.216662	0.069
ENSMUSG00000030816	NM_001360883	RNA	Rnf40	Rnf40	ring finger protein 40	2	0		NA		NA	Cholangiocyte				4.96599	31.2545	4.59441	24.1577	4.68148	25.6606	4.60668	24.3639	4.76185	27.1306	4.93618	30.6153	4.6529	25.1571	4.64846	25.08	4.55742	23.5462	4.72111	26.3751	-0.371582	0.772934	0.014763	0.0349391	0.0870737	1.06221	0.878477	0.935897	0.0122666	1.00854	0.645377	0.758467	0.167437	1.12306	0.328205	0.65472	17.2487	25.8454	1.4984	0.583421	0.00312975	1	Macromolecule catabolic process		NA	NA	-0.0180795	0.089
ENSMUSG00000034928	NM_001146025	RNA	Rnf44	Rnf44	ring finger protein 44	12	0.391269	EPA&DHA	MC2	1.49182	5.98524e-26	Cholangiocyte	MC2_NAM			5.17072	36.0198	4.72037	26.3617	4.98858	31.7478	5.08934	34.0443	4.53094	23.1179	5.17022	36.0074	4.65903	25.2642	4.98497	31.6683	5.09195	34.1059	4.53833	23.2367	-0.450346	0.731867	0.0001554	0.00122951	0.26821	1.20431	0.0029526	0.0364998	0.368966	1.29143	0.0001554	0.00240569	-0.189435	0.876949	0.278632	0.609245	41.5714	52.6246	1.26588	0.340146	0.111177	2	mRNA metabolic process	mRNA metabolic process	0.4	10	-0.114585	0.237
ENSMUSG00000029634	NM_001256085	RNA	Rnf6	Rnf6	ring finger protein (C3H2C3 type) 6	167	0.997942	EPA&DHA	MC2	5.20698	4.60079e-29	Cholangiocyte	MC2_NAM			4.17581	18.0735	6.32377	80.102	5.29309	39.2084	5.1816	36.2925	6.58946	96.2999	4.33859	20.2323	6.31513	79.6237	5.27575	38.7401	5.2658	38.4736	6.4405	86.8527	2.14796	4.432	0.0001554	0.00122951	-1.03068	0.489481	0.0206682	0.098788	-1.14217	0.453078	0.000621601	0.00582955	0.265695	1.20222	0.194872	0.518982	58.3148	14.5107	0.248835	-2.00674	0.0161327	2	mRNA metabolic process	mRNA metabolic process	1.65	10	0.172403	0.159
ENSMUSG00000090083	NM_021419	RNA	Rnf8	Rnf8	ring finger protein 8	2	0.00823045		NA		NA	Cholangiocyte				5.72722	52.9743	5.25564	38.2037	5.39944	42.208	5.54899	46.8179	5.29111	39.1547	5.69502	51.805	5.27516	38.724	5.40628	42.4084	5.52649	46.0934	5.32377	40.051	-0.471581	0.721174	0.0003108	0.00200131	0.143803	1.10481	0.0498835	0.164431	0.293347	1.22548	0.00466201	0.02209	0.0354719	1.02489	1	1	40.5766	54.4807	1.34266	0.425097	0.00825271	1	Macromolecule catabolic process		NA	NA	0.0321756	0.063
ENSMUSG00000020521	NM_029788	RNA	Rnft1	Rnft1	ring finger protein, transmembrane 1	1	0		MC2	1.68203	2.1415e-23	HSC	MC2_NAM			3.7329	13.2958	3.40639	10.6029	3.65309	12.5803	3.40784	10.6136	3.11819	8.68298	3.79652	13.8952	3.32722	10.0368	3.57	11.8762	3.39166	10.4952	3.18979	9.12478	-0.326505	0.797466	0.0206682	0.0456844	0.246698	1.18649	0.328205	0.520804	0.00145189	1.00101	0.878477	0.926147	-0.288202	0.818922	0.441803	0.739026	13.503	17.1998	1.27377	0.34911	0.1735	NA		mRNA metabolic process	0.52	10	0.170883	0.091
ENSMUSG00000027981	NM_001038696	RNA	Rnpc3	Rnpc3	RNA-binding region (RNP1, RRM) containing 3	39	0.981347	EPA&DHA	NA		NA	Cholangiocyte				2.86263	7.27342	4.39667	21.0634	3.49489	11.2737	3.28043	9.71645	4.71644	26.2899	2.78146	6.87546	4.45949	22.0009	3.55509	11.7541	3.22436	9.34608	4.71742	26.3079	1.53403	2.89594	0.000930972	0.00464835	-0.90178	0.535226	0.0355562	0.139919	-1.11624	0.461295	0.0001554	0.00240569	0.319771	1.24813	0.130381	0.427489	16.6266	3.89768	0.234424	-2.09281	0.0678703	1	Macromolecule catabolic process		NA	NA	0.0266803	0.074
ENSMUSG00000034681	NM_001080127	RNA	Rnps1	Rnps1	ribonucleic acid binding protein S1	9	0.988979		MC2	4.71147	8.2111e-106	Cholangiocyte	MC2_NAM			2.80331	6.98041	3.13942	8.81171	3.01215	8.06766	2.76829	6.813	3.30998	9.91749	2.79949	6.96195	3.13905	8.80943	2.97026	7.83676	2.7411	6.68578	3.19734	9.17266	0.336111	1.26235	0.0281274	0.0580307	-0.127272	0.915561	0.278632	0.469092	-0.371132	0.773176	0.104895	0.209558	0.170553	1.12549	0.505361	0.779925	11.4348	13.5206	1.18241	0.241727	0.115493	7	protein targeting	mRNA metabolic process	1.55	10	-2.66671	0.18
ENSMUSG00000022883	NM_019413	RNA	Robo1	Robo1	roundabout guidance receptor 1	2	0.0628614	DHA	NA		NA	E2		Robo1	receptor	1.29021	2.44564	2.05189	4.1465	1.63613	3.10831	1.30374	2.46867	2.11341	4.32712	1.33576	2.52408	1.99344	3.98184	1.76028	3.38764	1.2194	2.3285	2.04547	4.12809	0.761679	1.69546	0.00736206	0.020683	-0.415765	0.749622	0.104895	0.253743	-0.748158	0.595363	0.0010878	0.00810531	0.0615151	1.04356	0.720901	0.898212	3.42857	0.745172	0.217342	-2.20196	0.0219443	1	Macromolecule catabolic process		NA	NA	0.0244908	0.041
ENSMUSG00000052516	NM_001358490	RNA	Robo2	Robo2	roundabout guidance receptor 2	Not in NW			HSC	1326.1	0	HSC			receptor	1.83561	3.56923	2.37678	5.19377	1.84656	3.59643	1.91973	3.78352	2.05257	4.14844	1.65792	3.15562	2.34648	5.08584	1.80521	3.49479	1.74926	3.36186	1.77439	3.42093	0.541168	1.45515	0.0281274	0.0580307	-0.530216	0.692451	0.0206682	0.098788	-0.457054	0.728472	0.0281274	0.0796983	-0.324212	0.798734	0.130381	0.427489	5.96615	4.61637	0.77376	-0.370041	0.529477	NA			7.19	8	1.94483	0.005
ENSMUSG00000024290	NM_009071	RNA	Rock1	Rock1	Rho-associated coiled-coil containing protein kinase 1	98	0.960998	EPA&DHA	MC1	9.20733	3.27159e-10	Cholangiocyte	MC1_KC			6.48871	89.804	7.7445	214.45	6.84367	114.855	6.91387	120.582	7.80943	224.322	6.44629	87.2019	7.68668	206.026	6.97245	125.579	6.93144	122.06	7.75277	215.684	1.25579	2.38798	0.0001554	0.00122951	-0.900826	0.53558	0.0018648	0.0304682	-0.830621	0.562287	0.0001554	0.00240569	0.0649306	1.04603	0.382284	0.696795	210.215	63.4589	0.301876	-1.72797	0.00744003	1	Macromolecule catabolic process	regulation of cytokine production	2.22	9	2.62185	0.376
ENSMUSG00000020580	NM_009072	RNA	Rock2	Rock2	Rho-associated coiled-coil containing protein kinase 2	15	0.846584	EPA&DHA	MC2	42.9484	2.02415e-41	Cholangiocyte	MC2_NAM			4.84486	28.7375	6.42163	85.7239	5.44361	43.5202	5.38912	41.907	6.32113	79.9557	4.77485	27.3762	6.44699	87.2444	5.51474	45.7195	5.36003	41.0706	6.27598	77.4921	1.57676	2.983	0.0001554	0.00122951	-0.978013	0.507679	0.0003108	0.0159048	-1.03251	0.48886	0.0001554	0.00240569	-0.100496	0.932712	0.0498835	0.265803	100.76	24.893	0.247053	-2.01711	0.00274698	4	myeloid leukocyte activation	mRNA metabolic process	3.76	10	4.09651	0.278
ENSMUSG00000022540	NM_133185	RNA	Rogdi	Rogdi	rogdi homolog	Not in NW			DC1	3394.8	4.0012e-229	MC2				3.46096	11.0117	3.77236	13.6645	4.10324	17.1869	4.12525	17.4511	4.08904	17.0186	3.33833	10.1143	3.79936	13.9226	4.08775	17.0034	4.1321	17.5342	4.0727	16.8269	0.311402	1.24091	0.00699301	0.0198726	0.330877	1.25778	0.0206682	0.098788	0.352887	1.27711	0.0104118	0.0385988	0.316677	1.24546	0.104895	0.386229	7.2299	8.99409	1.24401	0.315002	0.237081	NA			8.13	3	-1.64549	0.08
ENSMUSG00000071648	NM_009073	RNA	Rom1	Rom1	rod outer segment membrane protein 1	2	0		Plasma	854.059	2.18785e-83	Plasma				3.96505	15.617	3.21462	9.28317	3.51431	11.4265	3.49873	11.3038	3.12056	8.69726	3.93483	15.2933	3.28413	9.7414	3.48891	11.2271	3.38727	10.4633	3.17167	9.01087	-0.750432	0.594426	0.0029526	0.0103463	0.299696	1.23089	0.234499	0.42103	0.284117	1.21767	0.505361	0.646346	-0.0940568	0.936885	0.528309	0.807074	4.14362	7.70852	1.86033	0.895562	0.00729128	1	Macromolecule catabolic process	response to endoplasmic reticulum stress	6.75	11	-1.73762	0.026
ENSMUSG00000022236	NM_145852	RNA	Ropn1l	Ropn1l	ropporin 1-like	Not in NW		EPA	NA		NA	Hepatocytes				4.22072	18.645	3.08376	8.47819	3.29123	9.78947	3.38974	10.4813	3.55059	11.7175	4.23741	18.862	3.00364	8.02022	3.33811	10.1128	3.38388	10.4388	3.42014	10.7045	-1.13696	0.454715	0.0001554	0.00122951	0.207473	1.15466	0.0379176	0.139919	0.305987	1.23626	0.160528	0.287269	0.466834	1.38207	0.0498835	0.265803	7.35162	10.4677	1.42386	0.509805	0.116355	NA			NA	NA	0.0788948	0.012
ENSMUSG00000021464	NM_013846	RNA	Ror2	Ror2	receptor tyrosine kinase-like orphan receptor 2	4	0.244462		NA		NA	HSC			receptor	2.05402	4.15261	0.697693	1.62191	1.33594	2.5244	1.58431	2.99865	0.78084	1.71813	2.15558	4.45547	0.855531	1.80943	1.32004	2.49673	1.50804	2.84423	0.948964	1.93049	-1.35633	0.390576	0.0018648	0.0073364	0.638247	1.55644	0.0498835	0.164431	0.886618	1.84884	0.0206682	0.0637349	0.0831471	1.05933	0.674198	0.893288	1.68695	2.81191	1.66687	0.737138	0.110273	1	Macromolecule catabolic process		NA	NA	0	0
ENSMUSG00000032238	NM_001289916	RNA	Rora	Rora	RAR-related orphan receptor alpha	58	0.92429		Cholangiocyte	5166.75	5.7706e-291	Cholangiocyte				6.54123	93.1336	7.12737	139.815	6.63951	99.6995	6.58702	96.1372	7.10833	137.981	6.59698	96.8033	7.14636	141.667	6.605	97.3428	6.59149	96.4352	6.9812	126.343	0.586143	1.50123	0.00736206	0.020683	-0.487857	0.713083	0.00193259	0.0311628	-0.540349	0.687604	0.00193259	0.0120941	-0.0190441	0.986886	0.430558	0.739026	178.354	72.9232	0.408868	-1.29029	0.000701942	2	mRNA metabolic process	renal system development; liver development	8.55	2	2.10294	0.133
ENSMUSG00000028150	NM_001293734	RNA	Rorc	Rorc	RAR-related orphan receptor gamma	3	0.16367	EPA&DHA	NA		NA	Cholangiocyte				4.28184	19.4519	3.78309	13.7665	4.5508	23.4383	4.51761	22.9052	4.54073	23.2753	4.26376	19.2096	3.75026	13.4567	4.52768	23.0657	4.45291	21.9007	4.56265	23.6317	-0.498743	0.707723	0.0003108	0.00200131	0.767701	1.70255	0.0001554	0.0126191	0.734511	1.66383	0.0010878	0.00810531	0.757631	1.69071	0.0001554	0.014946	9.2935	13.7381	1.47824	0.563884	0.0954615	3	cofactor metabolic process		NA	NA	0.0305194	0.006
ENSMUSG00000000751	NM_001164223	RNA	Rpa1	Rpa1	replication protein A1	2	0.15312		MC2	37.7128	3.344e-151	Plasma	MC2_NAM			4.55313	23.4762	4.13499	17.5693	4.4401	21.7071	4.53874	23.2432	4.24862	19.0091	4.56375	23.6498	4.03368	16.3779	4.32267	20.0102	4.49549	22.5569	4.25051	19.034	-0.418141	0.748388	0.0029526	0.0103463	0.305111	1.23551	0.0206682	0.098788	0.403752	1.32294	0.0029526	0.0161193	0.11363	1.08195	0.130381	0.427489	21.5803	25.6352	1.1879	0.24841	0.414158	8	plasma lipoprotein particle assembly	mRNA metabolic process	3.63	10	-0.13561	0.188
ENSMUSG00000018449	NM_001252413	RNA	Rpain	Rpain	RPA interacting protein	Not in NW			MC2	1.97388	1.13194e-34	Cholangiocyte	MC2_NAM			3.66148	12.6536	3.11837	8.68407	3.33658	10.1021	3.41507	10.6669	3.45739	10.9845	3.59717	12.1019	3.06104	8.34574	3.29544	9.81806	3.42518	10.7419	3.34415	10.1552	-0.543106	0.686292	0.00736206	0.020683	0.21821	1.16329	0.127527	0.289851	0.296697	1.22833	0.0498835	0.121689	0.339023	1.2649	0.0649573	0.303649	9.23023	20.1318	2.18107	1.12504	0.0351487	NA			0.68	10	0.282258	0.069
ENSMUSG00000034032	NM_001163701	RNA	Rpap1	Rpap1	RNA polymerase II associated protein 1	1	0		NA		NA	Cholangiocyte				4.51165	22.8109	4.14582	17.7017	4.25265	19.0623	4.31526	19.9078	4.23882	18.8804	4.46084	22.0215	4.13401	17.5574	4.2633	19.2035	4.27381	19.344	4.23122	18.7813	-0.365836	0.776019	0.0104118	0.0266304	0.106837	1.07687	0.382284	0.57044	0.169443	1.12462	0.194872	0.330208	0.093001	1.06659	0.400468	0.722461	10.7374	12.9007	1.20147	0.264801	0.504214	1	Macromolecule catabolic process		NA	NA	0.00676805	0.041
ENSMUSG00000033773	NM_001163461	RNA	Rpap2	Rpap2	RNA polymerase II associated protein 2	6	0.92796	DHA	NA		NA	Cholangiocyte				4.32357	20.0228	3.50538	11.356	3.79596	13.8898	3.89905	14.9187	3.76542	13.5989	4.32412	20.0304	3.56107	11.8029	3.84051	14.3254	3.95912	15.553	3.75718	13.5215	-0.818186	0.567154	0.0001554	0.00122951	0.290576	1.22313	0.0649573	0.192081	0.393665	1.31373	0.00699301	0.0295704	0.260041	1.19751	0.0498835	0.265803	10.803	16.2771	1.50672	0.591415	0.0381488	8	plasma lipoprotein particle assembly		NA	NA	0.0279485	0.038
ENSMUSG00000022466	NM_028003	RNA	Rpap3	Rpap3	RNA polymerase II associated protein 3	1	0	EPA&DHA	NA		NA	Cholangiocyte				2.92243	7.5812	3.56809	11.8604	2.99242	7.95807	3.08568	8.4895	3.98002	15.78	2.90575	7.49409	3.54574	11.6782	3.06288	8.35638	3.13366	8.77656	3.77527	13.6921	0.64566	1.56445	0.000621601	0.00337316	-0.575668	0.670976	0.0206682	0.098788	-0.482408	0.715782	0.014763	0.0497518	0.411938	1.33047	0.104895	0.386229	8.55195	9.46813	1.10713	0.146826	0.649831	1	Macromolecule catabolic process		NA	NA	0.0128618	0.064
ENSMUSG00000026005	NM_001310642	RNA	Rpe	Rpe	ribulose-5-phosphate-3-epimerase	4	0.307776	EPA&DHA	MC2	2.2034	2.76509e-32	DC1	MC2_NAM			4.39376	21.0211	3.41323	10.6533	4.01706	16.1903	4.05376	16.6075	3.89738	14.9014	4.14149	17.6487	3.41507	10.6669	4.01959	16.2188	4.09382	17.075	3.86077	14.5281	-0.980535	0.506792	0.0206682	0.0456844	0.603826	1.51974	0.0018648	0.0304682	0.640533	1.55891	0.000621601	0.00582955	0.484148	1.39876	0.0104118	0.115449	10.6571	15.0578	1.41293	0.498695	0.166218	5	cellular response to UV-B	mRNA metabolic process	0.79	10	0.202592	0.111
ENSMUSG00000028187	NM_027332	RNA	Rpf1	Rpf1	ribosome production factor 1 homolog	Not in NW		DHA	MC2	3.03436	4.02808e-51	Cholangiocyte	MC2_NAM			4.47267	22.2029	4.05134	16.5796	4.08261	16.943	4.26468	19.2219	4.01526	16.1701	4.47188	22.1906	4.03123	16.3501	4.12278	17.4213	4.26866	19.2751	3.96361	15.6014	-0.421336	0.746733	0.0029526	0.0103463	0.0312748	1.02191	0.505361	0.675525	0.213344	1.15937	0.0281274	0.0796983	-0.0360835	0.975299	0.645377	0.861413	14.9159	20.2602	1.35829	0.441794	0.142542	NA			1.11	10	0.268662	0.116
ENSMUSG00000033282	NM_173431	RNA	Rpgrip1l	Rpgrip1l	Rpgrip1-like	1	0		NA		NA	Cholangiocyte				1.1976	2.29358	1.54081	2.90958	1.53082	2.8895	1.18451	2.27286	1.7292	3.31544	1.10743	2.15462	1.64919	3.13657	1.43897	2.71127	1.18522	2.27398	1.90459	3.74402	0.34321	1.26858	0.00160348	0.00698963	-0.00999148	0.993098	0.328205	0.520804	-0.356302	0.781164	0.0739906	0.166234	0.188392	1.13949	0.194872	0.518982	3.00962	1.80524	0.599822	-0.737394	0.0385474	7	protein targeting		NA	NA	0.00239665	0.015
ENSMUSG00000053604	NM_009075	RNA	Rpia	Rpia	ribose 5-phosphate isomerase A	1	0		MC2	80.6404	7.54527e-59	Plasma	MC2_NAM			3.00534	8.02967	2.83567	7.13875	2.79618	6.94598	3.03576	8.20079	3.0562	8.3178	3.0127	8.07074	2.82814	7.10159	2.80968	7.01129	3.10542	8.60645	2.89094	7.41756	-0.169669	0.889047	0.0206682	0.0456844	-0.0394939	0.972996	0.95913	0.982978	0.200091	1.14877	0.278632	0.42508	0.220531	1.16516	0.278632	0.609245	8.46573	7.4862	0.884294	-0.177401	0.526353	8	plasma lipoprotein particle assembly	mRNA metabolic process	4.39	10	1.42217	0.139
ENSMUSG00000008682	NM_052835	RNA	Rpl10	Rpl10	ribosomal protein L10	14	0.981357	EPA&DHA	MC1	1.71694e+23	0	Plasma	MC1_KC			5.94501	61.6066	5.15612	35.6573	5.52574	46.0696	5.55069	46.8732	4.864	29.1212	5.98208	63.2098	5.14821	35.4622	5.4339	43.2282	5.51411	45.6995	4.88775	29.6046	-0.788889	0.578789	0.0001554	0.00122951	0.369619	1.29201	0.0281274	0.118092	0.394566	1.31455	0.0029526	0.0161193	-0.292126	0.816698	0.0498835	0.265803	73.0482	81.3162	1.11319	0.154694	0.237907	3	cofactor metabolic process	regulation of cytokine production	53.5	9	7.15126	0.953
ENSMUSG00000037805	NM_001357628	RNA	Rpl10a	Rpl10a	ribosomal protein L10A	2	0.86615		MC2	5.86087e+20	2.4165e-133	Plasma	MC2_NAM			3.96795	15.6485	3.48969	11.2332	3.60044	12.1294	3.57715	11.9352	3.39731	10.5364	4.00273	16.0303	3.49447	11.2704	3.4721	11.097	3.55241	11.7322	3.50493	11.3524	-0.478254	0.717846	0.0498835	0.0925276	0.110743	1.07978	0.798446	0.886501	0.0874521	1.06249	0.645377	0.758467	-0.0923804	0.937974	0.95913	0.989709	9.45828	13.7087	1.44938	0.535438	0.00210141	1	Macromolecule catabolic process	mRNA metabolic process	47.82	10	9.15122	0.893
ENSMUSG00000084416		RNA	Rpl10a-ps1	Rpl10a-ps1		14	0.200791		NA		NA					3.6249	12.3368	2.60005	6.06306	3.22364	9.34138	2.90154	7.47226	2.61962	6.14589	3.73105	13.2787	2.67673	6.39403	3.08086	8.46118	3.08044	8.45871	2.5842	5.99682	-1.02485	0.49146	0.0104118	0.0266304	0.62359	1.5407	0.234499	0.42103	0.3015	1.23242	0.130381	0.246596	0.0195775	1.01366	0.95913	0.989709	10.4912	14.889	1.41919	0.505063	0.118006	1	Macromolecule catabolic process		NA	NA	NA	NA
ENSMUSG00000058443		RNA	Rpl10-ps3	Rpl10-ps3		28	0.983363		NA		NA	MC2				5.53878	46.4877	4.65306	25.16	5.21814	37.2236	5.28154	38.8957	4.2825	19.4607	5.67616	51.1322	4.66485	25.3665	5.16022	35.7587	5.31633	39.8452	4.43307	21.6016	-0.885719	0.541218	0.0206682	0.0456844	0.565085	1.47947	0.160528	0.331848	0.62848	1.54594	0.0829837	0.175725	-0.370564	0.77348	0.382284	0.696795	70.8962	80.0418	1.129	0.175046	0.470488	5	cellular response to UV-B		NA	NA	-8.84873	0.492
ENSMUSG00000059291	NM_025919	RNA	Rpl11	Rpl11	ribosomal protein L11	10	0.999356		MC2	3.22199	5.6887e-137	MC2	MC2_NAM			9.70671	835.624	9.50369	725.934	9.59046	770.932	9.59787	774.9	9.54714	748.127	9.6038	778.096	9.4552	701.936	9.58896	770.133	9.60968	781.273	9.53889	743.861	-0.203015	0.868733	0.0309515	0.0637505	0.0867657	1.06199	0.104895	0.253743	0.0941722	1.06745	0.0115342	0.0427132	0.0434445	1.03057	0.636254	0.861413	562.078	637.133	1.13353	0.180825	0.224468	4	myeloid leukocyte activation	mRNA metabolic process	1.17	10	-11.7218	0.953
ENSMUSG00000038900	NM_009076	RNA	Rpl12	Rpl12	ribosomal protein L12	98	0.98728		MC2	5.80373e+47	2.1702e-115	Plasma	MC2_NAM			8.56322	378.255	8.17712	289.44	8.29316	313.683	8.33911	323.833	8.00029	256.052	8.57136	380.396	8.23572	301.439	8.2301	300.267	8.34083	324.219	7.98933	254.113	-0.386098	0.765197	0.00466201	0.0147129	0.116044	1.08376	0.916298	0.969184	0.161988	1.11883	0.328205	0.476734	-0.176827	0.884647	0.00466201	0.0744658	265.39	261.885	0.986791	-0.0191829	0.842378	1	Macromolecule catabolic process	mRNA metabolic process	109.98	10	15.1513	0.908
ENSMUSG00000080054		RNA	Rpl12-ps1	Rpl12-ps1		43	0.787583		NA		NA					3.27546	9.68305	2.20714	4.6176	2.67243	6.37503	3.02536	8.14188	2.2526	4.76541	3.49744	11.2937	2.28395	4.87011	2.601	6.06705	3.04317	8.243	2.17554	4.51754	-1.06832	0.476874	0.00384992	0.0132746	0.46529	1.38059	0.382284	0.57044	0.81822	1.76323	0.0649573	0.148073	0.0454591	1.03201	0.798446	0.930697	3.40683	6.6103	1.9403	0.956283	0.127783	1	Macromolecule catabolic process		NA	NA	NA	NA
ENSMUSG00000000740	NM_016738	RNA	Rpl13	Rpl13	ribosomal protein L13	41	0.980736		MC2	5.18576e+48	1.6004e-112	Plasma	Ly6c2-hi			8.93845	490.615	8.69825	415.37	8.68309	411.026	8.72695	423.714	8.53604	371.196	8.96191	498.658	8.68867	412.619	8.69209	413.6	8.76035	433.64	8.53567	371.101	-0.240192	0.846633	0.0281274	0.0580307	-0.0151687	0.989541	0.95913	0.982978	0.0286922	1.02009	0.599242	0.728034	-0.162216	0.893651	0.171852	0.500425	334.568	348.239	1.04086	0.0577769	0.606301	1	Macromolecule catabolic process	mRNA metabolic process	112.17	10	0.151263	0.979
ENSMUSG00000062083		RNA	Rpl13a-ps1	Rpl13a-ps1		3	0.0121586		MC2	1.44773	3.51832e-16	Plasma	MC2_NAM			2.52649	5.7617	1.70653	3.26375	1.94365	3.84677	2.38633	5.22826	1.47377	2.77746	2.81956	7.05947	1.57998	2.98965	1.97949	3.94353	2.30707	4.94877	1.22488	2.33736	-0.819964	0.566456	0.0104118	0.0266304	0.237119	1.17864	0.441803	0.622665	0.679802	1.60192	0.0829837	0.175725	-0.232764	0.851003	0.382284	0.696795	5.32519	8.00099	1.50248	0.587345	0.37117	1	Macromolecule catabolic process	mRNA metabolic process	0.37	10	1.10922	0.06
ENSMUSG00000059776	XR_867328	RNA	Rpl13-ps6	Rpl13-ps6	ribosomal protein L13, pseudogene 6	58	0.994048	DHA	NA		NA					6.32789	80.3313	5.50124	45.2936	5.93839	61.3245	6.00335	64.149	4.99753	31.9453	6.26909	77.123	5.44516	43.567	5.75803	54.1177	5.96687	62.547	5.08492	33.9401	-0.826654	0.563836	0.0018648	0.0073364	0.437156	1.35393	0.234499	0.42103	0.502118	1.41629	0.00466201	0.02209	-0.503707	0.705292	0.104895	0.386229	11.2701	8.717	0.773464	-0.370593	0.09683	1	Macromolecule catabolic process		NA	NA	NA	NA
ENSMUSG00000025794	NM_025974	RNA	Rpl14	Rpl14	ribosomal protein L14	15	0.858773	EPA&DHA	MC2	1.23435e+23	1.2635e-132	MC2	MC2_NAM			7.28687	156.158	7.55244	187.72	7.22914	150.034	7.20294	147.333	7.35386	163.581	7.3542	163.619	7.55928	188.613	7.21293	148.357	7.21883	148.965	7.32971	160.866	0.265571	1.20211	0.0104118	0.0266304	-0.323294	0.799243	0.0001554	0.0126191	-0.349501	0.784855	0.000621601	0.00582955	-0.198574	0.871411	0.0029526	0.0576119	165.654	117.488	0.709233	-0.495668	0.0213193	3	cofactor metabolic process	mRNA metabolic process	53.17	10	17.1509	0.905
ENSMUSG00000012405	NM_001359897	RNA	Rpl15	Rpl15	ribosomal protein L15	11	0.82516	DHA	MC2	6.30639e+11	4.93725e-75	Plasma	MC2_NAM			5.279	38.8273	4.49304	22.5185	4.91274	30.1218	4.77224	27.3268	4.28928	19.5525	5.31321	39.7591	4.51279	22.8289	4.82574	28.3591	4.83591	28.5596	4.18533	18.1933	-0.785958	0.579967	0.000621601	0.00337316	0.419695	1.33764	0.104895	0.253743	0.279203	1.21352	0.0379176	0.0987519	-0.203759	0.868286	0.0649573	0.303649	59.3777	70.6926	1.19056	0.251638	0.124172	8	plasma lipoprotein particle assembly	mRNA metabolic process	27.17	10	60.802	0.847
ENSMUSG00000081855		RNA	Rpl17-ps5	Rpl17-ps5		15	0.903016	DHA	NA		NA					3.83462	14.2671	2.88566	7.39042	3.47917	11.1515	3.50235	11.3321	2.57757	5.96933	3.80705	13.997	2.84335	7.17684	3.31538	9.95474	3.44975	10.9264	2.62849	6.18377	-0.948964	0.518004	0.0003108	0.00200131	0.593513	1.50892	0.0649573	0.192081	0.616688	1.53335	0.0029526	0.0161193	-0.308088	0.807711	0.645377	0.861413	8.99036	12.4448	1.38424	0.469093	0.108879	5	cellular response to UV-B		NA	NA	NA	NA
ENSMUSG00000082035	XR_878178	RNA	Rpl17-ps8	Rpl17-ps8	ribosomal protein L17, pseudogene 8	6	0.505773		NA		NA					2.7071	6.53009	2.1226	4.35477	2.84016	7.16101	2.79538	6.94216	2.21302	4.63644	2.70268	6.51012	1.94694	3.85555	2.61841	6.14072	2.79874	6.95834	2.12885	4.3737	-0.584505	0.666878	0.014763	0.0349391	0.717564	1.6444	0.0355562	0.139919	0.672786	1.59415	0.0104118	0.0385988	0.0904194	1.06468	0.645377	0.861413	1.39652	4.39757	3.14894	1.65487	0.132943	6	fatty acid metabolic process		NA	NA	NA	NA
ENSMUSG00000066543		RNA	Rpl17-ps9	Rpl17-ps9		22	0.407422		NA		NA					1.7808	3.43617	0.88135	1.8421	1.46933	2.76893	1.4295	2.69353	1.02185	2.03052	1.6961	3.24024	0.788411	1.72717	1.39019	2.62114	1.45986	2.75083	0.984964	1.97926	-0.89945	0.536091	0.0018648	0.0073364	0.58798	1.50314	0.0379176	0.139919	0.548149	1.46221	0.00699301	0.0295704	0.140499	1.10229	0.720901	0.898212	0.685338	0.415774	0.60667	-0.721017	0.391584	5	cellular response to UV-B		NA	NA	NA	NA
ENSMUSG00000059070	NM_009077	RNA	Rpl18	Rpl18	ribosomal protein L18	82	0.942734		MC2	3.58564e+36	1.6195e-102	Plasma	MC2_NAM			7.10536	137.698	6.66928	101.778	6.80588	111.885	6.83921	114.5	6.6164	98.1146	7.10414	137.582	6.74846	107.52	6.78334	110.151	6.80781	112.036	6.57601	95.406	-0.436086	0.739137	0.00699301	0.0198726	0.136601	1.09931	0.441803	0.622665	0.169929	1.125	0.328205	0.476734	-0.0528798	0.96401	0.328205	0.65472	67.4247	73.1598	1.08506	0.117774	0.494346	2	mRNA metabolic process	mRNA metabolic process	84.17	10	46.1513	0.912
ENSMUSG00000045128	NM_029751	RNA	Rpl18a	Rpl18a	ribosomal protein L18A	10	0.835393		MC2	2.79003e+17	1.4572e-110	MC2	Ly6c2-hi			6.60831	97.5663	6.32665	80.2624	6.34666	81.3832	6.47564	88.9944	6.05414	66.4475	6.58859	96.2417	6.31081	79.3857	6.29116	78.3121	6.42305	85.8083	6.0948	68.3465	-0.281658	0.822645	0.00466201	0.0147129	0.0200066	1.01396	0.95913	0.982978	0.14899	1.10879	0.160528	0.287269	-0.272508	0.827879	0.0104118	0.115449	132.23	171.53	1.29721	0.375414	0.04366	1	Macromolecule catabolic process	mRNA metabolic process	40.17	10	-135.849	0.971
ENSMUSG00000081094		RNA	Rpl19-ps11	Rpl19-ps11		58	0.965777		NA		NA					5.33283	40.3035	4.72017	26.358	4.98314	31.6283	4.84879	28.8158	4.15051	17.7594	5.36589	41.2375	4.60585	24.3499	4.96213	31.171	4.92942	30.4722	4.23409	18.8186	-0.612664	0.653988	0.0379176	0.074285	0.262976	1.19995	0.382284	0.57044	0.128617	1.09325	0.441803	0.588246	-0.56966	0.673775	0.0926517	0.378335	39.9775	46.463	1.16223	0.216893	0.30852	1	Macromolecule catabolic process		NA	NA	NA	NA
ENSMUSG00000028936	NM_001277113	RNA	Rpl22	Rpl22	ribosomal protein L22	74	0.964536		Bcells	32.4597	1.59829e-31	Plasma				9.48626	717.215	9.12987	560.227	9.42003	685.034	9.32968	643.45	9.16849	575.427	9.44657	697.753	9.15204	568.904	9.37009	661.724	9.36142	657.759	9.16993	576.002	-0.356395	0.781114	0.0018648	0.0073364	0.290165	1.22278	0.0104118	0.0687413	0.199817	1.14855	0.0355562	0.0987519	0.0386219	1.02713	0.916298	0.989709	419.609	454.759	1.08377	0.116057	0.199367	1	Macromolecule catabolic process	Hematopoietic cell lineage	3.48	1	5.47783	0.955
ENSMUSG00000039221	NM_001347226	RNA	Rpl22l1	Rpl22l1	ribosomal protein L22 like 1	8	0.534287	DHA	MC2	1.26667e+13	2.2566e-152	Plasma	MC2_NAM			5.01507	32.3361	4.06616	16.7508	4.38431	20.8838	4.53515	23.1855	4.39827	21.0868	4.97655	31.484	4.027	16.3023	4.42054	21.4149	4.4929	22.5164	4.40269	21.1515	-0.948914	0.518022	0.0010878	0.00484138	0.318149	1.24673	0.0829837	0.220353	0.468989	1.38414	0.0379176	0.0987519	0.332108	1.25885	0.0206682	0.165966	19.1981	26.9513	1.40385	0.48939	0.137117	7	protein targeting	mRNA metabolic process	30.17	10	19.1511	0.78
ENSMUSG00000058546	NM_207523	RNA	Rpl23a	Rpl23a	ribosomal protein L23A	130	0.934803		MC2	7.9827e+32	1.71069e-98	MC2	MC2_NAM			2.72828	6.62664	4.35883	20.5182	2.85962	7.25822	2.83408	7.13089	4.11803	17.364	2.73615	6.66291	4.29622	19.6467	2.91362	7.53505	2.81683	7.04614	3.77929	13.7303	1.63055	3.09631	0.000621601	0.00337316	-1.49921	0.353746	0.00466201	0.0457463	-1.52475	0.34754	0.0001554	0.00240569	-0.240803	0.846274	0.382284	0.696795	15.2579	3.19271	0.20925	-2.2567	0.0165194	2	mRNA metabolic process	mRNA metabolic process	75.76	10	-60.8487	0.962
ENSMUSG00000046364	NM_011975	RNA	Rpl27a	Rpl27a	ribosomal protein L27A	137	0.952235		MC2	5.66025e+18	5.955e-117	Plasma	MC2_NAM			10.1496	1135.9	9.73346	851.264	9.88833	947.729	9.89148	949.801	9.61959	786.654	10.137	1125.99	9.76259	868.623	9.87456	938.724	9.91384	964.638	9.66647	812.636	-0.416159	0.749417	0.0281274	0.0580307	0.154869	1.11332	0.371677	0.57044	0.158019	1.11575	0.160528	0.287269	-0.113876	0.924102	0.382284	0.696795	902.29	750.842	0.832152	-0.265081	0.0227665	1	Macromolecule catabolic process	mRNA metabolic process	43.18	10	-58.842	0.98
ENSMUSG00000061488		RNA	Rpl27a-ps1	Rpl27a-ps1		56	0.98796	EPA&DHA	NA		NA					5.46447	44.1539	4.73751	26.6767	5.07399	33.684	5.27815	38.8044	4.66057	25.2914	5.51498	45.7273	4.69194	25.8473	5.11722	34.7085	5.2314	37.567	4.65994	25.2803	-0.72696	0.604176	0.0010878	0.00484138	0.336481	1.26267	0.0498835	0.164431	0.54064	1.45462	0.0104118	0.0385988	-0.0769373	0.948068	0.505361	0.779925	35.0652	42.1404	1.20177	0.265165	0.0723647	1	Macromolecule catabolic process		NA	NA	NA	NA
ENSMUSG00000058430		RNA	Rpl27a-ps2	Rpl27a-ps2		169	0.943617	DHA	NA		NA					7.05728	133.184	6.37447	82.9671	6.74521	107.278	6.86526	116.587	6.21125	74.0922	7.09049	136.285	6.36265	82.2901	6.67967	102.514	6.83716	114.338	6.29118	78.3133	-0.68281	0.622951	0.014763	0.0349391	0.370748	1.29302	0.194872	0.374845	0.490796	1.40522	0.0379176	0.0987519	-0.163217	0.893031	0.798446	0.930697	142.79	131.196	0.918802	-0.122174	0.242697	1	Macromolecule catabolic process		NA	NA	NA	NA
ENSMUSG00000073640	XM_017314896	RNA	Rpl27-ps3	Rpl27-ps3	60S ribosomal protein L27	2	0.145843	DHA	MC2	3010.92	1.60653e-39	MC2	MC2_NAM			1.19918	2.2961	0.716981	1.64374	1.17733	2.26158	1.384	2.6099	0.507718	1.4218	1.11837	2.17101	0.573892	1.48853	1.09082	2.12995	1.40972	2.65685	0.75036	1.68221	-0.482203	0.715884	0.00699301	0.0198726	0.460349	1.37587	0.0926517	0.24364	0.667015	1.58778	0.000621601	0.00582955	-0.209263	0.864979	0.113846	0.416346	1.59326	3.25359	2.0421	1.03005	0.164843	6	fatty acid metabolic process	mRNA metabolic process	8.01	10	-16.8179	0.429
ENSMUSG00000030432	NM_009081	RNA	Rpl28	Rpl28	ribosomal protein L28	9	0.756849		MC2	2.14687e+41	5.1124e-155	Plasma	MC2_NAM			6.09554	68.3816	5.72465	52.8801	5.72749	52.9841	5.82934	56.8599	5.63575	49.7198	6.08098	67.6949	5.68962	51.6116	5.75264	53.9159	5.82488	56.6845	5.67176	50.9766	-0.370883	0.773309	0.0104118	0.0266304	0.00283262	1.00197	0.720901	0.838003	0.104685	1.07526	0.278632	0.42508	-0.0889043	0.940237	0.878477	0.961892	44.9229	59.8979	1.33335	0.415052	0.103253	3	cofactor metabolic process	mRNA metabolic process	95.17	10	49.1513	0.958
ENSMUSG00000058603		RNA	Rpl28-ps1	Rpl28-ps1		39	0.801591		NA		NA					3.87193	14.6409	3.20493	9.22105	3.06895	8.3916	3.49059	11.2402	2.94558	7.70383	3.87457	14.6677	3.04081	8.22954	3.0921	8.52737	3.45014	10.9294	2.94458	7.69851	-0.667003	0.629814	0.0281274	0.0580307	-0.135986	0.910048	0.95913	0.982978	0.28566	1.21897	0.234499	0.375669	-0.259356	0.835461	0.382284	0.696795	9.91846	14.6419	1.47623	0.561915	0.0803063	1	Macromolecule catabolic process		NA	NA	NA	NA
ENSMUSG00000048758	NM_001324533	RNA	Rpl29	Rpl29	ribosomal protein L29	Not in NW			MC2	3.35531e+23	2.2508e-126	Plasma	Ly6c2-hi			3.86517	14.5724	3.08685	8.49639	3.49131	11.2458	3.55074	11.7187	3.28391	9.7399	3.87944	14.7173	3.05872	8.33236	3.50019	11.3152	3.52277	11.4937	3.28243	9.72991	-0.778321	0.583045	0.0001554	0.00122951	0.404464	1.3236	0.0206682	0.098788	0.463891	1.37926	0.0062845	0.0291763	0.197058	1.14636	0.194872	0.518982	13.2843	15.7625	1.18654	0.246767	0.352955	NA			54.17	10	24.1513	0.858
ENSMUSG00000060036	NM_013762	RNA	Rpl3	Rpl3	ribosomal protein L3	4	0.601146	DHA	MC2	5.60393e+18	2.1065e-117	Cholangiocyte	MC2_NAM			7.28049	155.47	6.99222	127.312	7.03328	130.987	7.15556	142.573	6.8796	117.751	7.25503	152.75	6.995	127.557	7.01468	129.309	7.18463	145.476	6.9331	122.2	-0.288269	0.818884	0.0029526	0.0103463	0.0410598	1.02887	0.798446	0.886501	0.163337	1.11987	0.00699301	0.0295704	-0.112628	0.924902	0.194872	0.518982	107.015	123.664	1.15558	0.208612	0.127635	1	Macromolecule catabolic process	mRNA metabolic process	43.17	10	46.0243	0.883
ENSMUSG00000058600	NM_001163485	RNA	Rpl30	Rpl30	ribosomal protein L30	7	0.739273	DHA	MC2	8.53478e+10	5.74876e-84	Cholangiocyte	MC2_NAM			7.22771	149.884	6.90172	119.57	7.05409	132.89	7.03356	131.012	6.67629	102.273	7.20974	148.03	6.79118	110.752	7.02703	130.421	7.04746	132.28	6.70402	104.258	-0.325989	0.797751	0.00466201	0.0147129	0.152371	1.11139	0.234499	0.42103	0.131841	1.09569	0.0003108	0.00360544	-0.22543	0.85534	0.234499	0.565944	98.0795	99.6438	1.01595	0.022829	0.833466	3	cofactor metabolic process	mRNA metabolic process	25.17	10	32.1513	0.966
ENSMUSG00000066389		RNA	Rpl31-ps1	Rpl31-ps1		48	0.967404		NA		NA					2.84895	7.20476	1.82682	3.54754	2.1358	4.3948	2.17399	4.51271	1.66375	3.1684	2.80518	6.98948	1.72202	3.29899	1.88012	3.68106	2.20636	4.61508	1.50099	2.83036	-1.02213	0.492388	0.00466201	0.0147129	0.308978	1.23883	0.599242	0.759185	0.347175	1.27207	0.160528	0.287269	-0.163065	0.893125	0.494519	0.779925	3.81973	4.97881	1.30344	0.382329	0.339416	1	Macromolecule catabolic process		NA	NA	NA	NA
ENSMUSG00000051723		RNA	Rpl31-ps13	Rpl31-ps13		63	0.540795		NA		NA					4.27249	19.3262	3.17966	9.06095	3.76919	13.6345	3.74716	13.4279	2.76947	6.81855	4.3249	20.0413	3.17438	9.02781	3.74706	13.427	3.73543	13.3191	2.79493	6.93997	-1.09282	0.468843	0.0104118	0.0266304	0.589531	1.50476	0.130381	0.289851	0.567499	1.48195	0.160528	0.287269	-0.410197	0.752521	0.206909	0.545822	20.6466	24.5	1.18664	0.246882	0.0674484	1	Macromolecule catabolic process		NA	NA	NA	NA
ENSMUSG00000062997	NM_025592	RNA	Rpl35	Rpl35	ribosomal protein L35	10	0.914062		MC2	8.21855e+13	6.2423e-140	Plasma	MC2_NAM			3.45966	11.0017	3.98111	15.7919	3.66719	12.7038	3.40048	10.5596	3.94376	15.3883	3.05654	8.31977	3.96452	15.6113	3.53178	11.5657	3.35053	10.2002	3.99062	15.8963	0.521456	1.4354	0.0498835	0.0925276	-0.31392	0.804453	0.0498835	0.164431	-0.580632	0.668671	0.00466201	0.02209	-0.0373535	0.974441	0.798446	0.930697	21.771	9.35387	0.429649	-1.21877	0.00264975	7	protein targeting	mRNA metabolic process	32.04	10	-13.8491	0.941
ENSMUSG00000060636	NM_001130484	RNA	Rpl35a	Rpl35a	ribosomal protein L35A	9	0.616692	DHA	MC2	1.84018e+31	3.9089e-161	Cholangiocyte	MC2_NAM			7.85023	230.757	7.60286	194.397	7.68276	205.467	7.76409	217.382	7.42445	171.784	7.85314	231.223	7.5941	193.22	7.6457	200.256	7.74996	215.264	7.44619	174.392	-0.247371	0.84243	0.00699301	0.0198726	0.0799007	1.05695	0.563237	0.732899	0.161229	1.11824	0.0206682	0.0637349	-0.178405	0.883679	0.0379176	0.229452	255.683	237.028	0.927041	-0.109296	0.195137	3	cofactor metabolic process	mRNA metabolic process	71.99	10	-81.8487	0.99
ENSMUSG00000081214		RNA	Rpl35a-ps2	Rpl35a-ps2		Not in NW			NA		NA					1.3837	2.60936	0.624376	1.54154	1.08263	2.1179	1.61	3.05251	0.685153	1.60787	1.24562	2.37121	0.479297	1.39406	1.06471	2.09174	1.59797	3.02717	0.633104	1.5509	-0.759321	0.590774	0.00860255	0.0240237	0.458256	1.37388	0.0104118	0.0687413	0.985621	1.98017	0.0003108	0.00360544	0.0607775	1.04303	0.798446	0.930697	1.43298	2.45536	1.71347	0.776917	0.127396	NA			NA	NA	NA	NA
ENSMUSG00000083424		RNA	Rpl35a-ps4	Rpl35a-ps4		8	0.914799		NA		NA					1.88858	3.7027	0.763706	1.69785	1.75316	3.37096	1.31078	2.48076	0.802997	1.74472	1.97611	3.9343	0.69328	1.61696	1.5479	2.92392	1.2557	2.38783	0.858688	1.81339	-1.12487	0.458542	0.0001554	0.00122951	0.989452	1.98543	0.0029526	0.0364998	0.547078	1.46112	0.328205	0.476734	0.0392908	1.02761	1	1	1.98868	4.79882	2.41307	1.27087	0.0764874	5	cellular response to UV-B		NA	NA	NA	NA
ENSMUSG00000057863	NM_018730	RNA	Rpl36	Rpl36	ribosomal protein L36	3	0		Hepatocytes	5.02532e+06	3.31635e-28	Hepatocytes				6.78949	110.622	6.5245	92.0597	6.51958	91.7465	6.59313	96.545	6.4181	85.5147	6.78637	110.383	6.43244	86.3688	6.48248	89.4172	6.62859	98.9475	6.36177	82.24	-0.264994	0.832202	0.0029526	0.0103463	-0.00491736	0.996597	0.95913	0.982978	0.0686311	1.04872	0.194872	0.330208	-0.106399	0.928904	0.382284	0.696795	65.2031	85.975	1.31857	0.398978	0.149352	1	Macromolecule catabolic process	drug metabolic process, oxidation-reduction process	15.43	7	-15.8487	0.959
ENSMUSG00000079435	NM_019865	RNA	Rpl36a	Rpl36a	ribosomal protein L36A	1	0		MC2	9798.65	2.4774e-158	Plasma	MC2_NAM			9.28263	622.804	9.05979	533.664	9.11119	553.023	9.16949	575.826	9.12936	560.031	9.20326	589.465	9.04453	528.051	9.13169	560.933	9.17302	577.236	9.11669	555.134	-0.222846	0.856873	0.0135185	0.0339175	0.0514079	1.03628	0.0656837	0.192759	0.109703	1.07901	0.00624617	0.0291682	0.0695746	1.04941	0.430558	0.739026	427.686	436.975	1.02172	0.0310018	0.852225	1	Macromolecule catabolic process	mRNA metabolic process	9.19	10	-45.8282	0.952
ENSMUSG00000049751	NM_025589	RNA	Rpl36al	Rpl36al	ribosomal protein L36A-like	26	0.974149		MC2	8.51274e+11	2.5483e-111	Plasma	MC2_NAM			9.00503	513.787	8.55261	375.484	8.71135	419.158	8.79216	443.306	8.57988	382.651	8.9749	503.169	8.56498	378.717	8.68494	411.555	8.80942	448.642	8.58319	383.528	-0.452418	0.730817	0.0029526	0.0103463	0.158743	1.11631	0.0498835	0.164431	0.239553	1.18063	0.00466201	0.02209	0.027277	1.01909	0.645377	0.861413	270.373	308.307	1.1403	0.18942	0.229023	6	fatty acid metabolic process	mRNA metabolic process	27.47	10	10.1512	0.757
ENSMUSG00000072692	NM_001271590	RNA	Rpl37rt	Rpl37rt	ribosomal protein L37, retrotransposed	58	0.638802	DHA	NA		NA					6.61219	97.8289	5.88347	59.0337	6.3956	84.1913	6.3372	80.8514	5.34246	40.5732	6.60162	97.1147	5.80457	55.8921	6.26125	76.7053	6.34927	81.5306	5.48356	44.7422	-0.728723	0.603438	0.0379176	0.074285	0.512133	1.42616	0.160528	0.331848	0.453736	1.36958	0.0498835	0.121689	-0.54101	0.687289	0.278632	0.609245	127.059	132.352	1.04166	0.058885	0.762017	1	Macromolecule catabolic process		NA	NA	NA	NA
ENSMUSG00000057322	NM_001048057	RNA	Rpl38	Rpl38	ribosomal protein L38	10	0.90535		MC2	1.05327e+07	2.2035e-110	Cholangiocyte	MC2_NAM			7.9996	255.93	7.73981	213.755	7.75686	216.296	7.8529	231.184	7.5731	190.427	7.99214	254.608	7.74403	214.38	7.77986	219.772	7.8513	230.929	7.61747	196.375	-0.259793	0.835208	0.00466201	0.0147129	0.0170513	1.01189	0.505361	0.675525	0.113087	1.08154	0.0585217	0.140562	-0.166717	0.890868	0.0926517	0.378335	234.827	183.131	0.779854	-0.358725	0.0285312	2	mRNA metabolic process	mRNA metabolic process	16.17	10	-3.84873	0.989
ENSMUSG00000080921		RNA	Rpl38-ps2	Rpl38-ps2		54	0.743488		NA		NA					4.32651	20.0637	3.03239	8.18162	3.79945	13.9235	3.98653	15.8513	3.18726	9.1088	4.48465	22.3879	3.16006	8.93869	3.83101	14.2314	3.94458	15.397	3.2376	9.43222	-1.29413	0.407782	0.0104118	0.0266304	0.767069	1.70181	0.0379176	0.139919	0.95414	1.93742	0.0281274	0.0796983	0.154875	1.11332	0.798446	0.930697	22.3989	19.7394	0.881266	-0.18235	0.408676	1	Macromolecule catabolic process		NA	NA	NA	NA
ENSMUSG00000036305		RNA	Rpl39-ps	Rpl39-ps		34	0.913251	EPA&DHA	NA		NA					2.34436	5.07836	1.47009	2.7704	2.22138	4.66338	2.15221	4.44508	1.33653	2.52544	2.48085	5.58227	1.54311	2.91422	2.07253	4.20623	2.06332	4.17947	1.35006	2.54923	-0.874269	0.54553	0.00699301	0.0198726	0.751282	1.68329	0.0498835	0.164431	0.682116	1.60449	0.0498835	0.121689	-0.133559	0.91158	0.720901	0.898212	7.41435	9.48545	1.27934	0.355396	0.436083	1	Macromolecule catabolic process		NA	NA	NA	NA
ENSMUSG00000058558	NM_016980	RNA	Rpl5	Rpl5	ribosomal protein L5	4	0		MC2	2.67462e+14	1.9528e-115	Plasma	MC2_NAM			6.9018	119.577	6.47756	89.113	6.75409	107.941	6.6726	102.012	6.46251	88.1878	6.93633	122.474	6.50957	91.1123	6.72094	105.489	6.68998	103.249	6.47049	88.6769	-0.424231	0.745236	0.0029526	0.0103463	0.276529	1.21128	0.0649573	0.192081	0.195033	1.14475	0.0649573	0.148073	-0.0150578	0.989617	0.798446	0.930697	108.336	126.454	1.16724	0.223103	0.0732423	1	Macromolecule catabolic process	mRNA metabolic process	33.22	10	4.1995	0.889
ENSMUSG00000047215	NM_011292	RNA	Rpl9	Rpl9	ribosomal protein L9	24	0.904553		MC2	4.9014e+35	3.10247e-96	Cholangiocyte	Ly6c2-hi			8.3422	324.528	8.19956	293.977	8.26482	307.58	8.33201	322.244	8.10565	275.451	8.29572	314.239	8.1369	281.482	8.24181	302.714	8.32188	319.99	8.15477	284.99	-0.142639	0.905861	0.0379176	0.074285	0.0652551	1.04627	0.382284	0.57044	0.132447	1.09615	0.0585217	0.140562	-0.0939092	0.93698	0.573737	0.823503	220.385	240.29	1.09032	0.124748	0.466154	2	mRNA metabolic process	mRNA metabolic process	82.18	10	31.158	0.962
ENSMUSG00000062456		RNA	Rpl9-ps6	Rpl9-ps6		34	0.9985	EPA&DHA	MC2	9.99319e+07	9.60412e-19	MC2	MC2_NAM			4.86399	29.1211	3.74092	13.37	4.44279	21.7477	4.38671	20.9185	3.71421	13.1247	4.70995	26.172	3.60551	12.1721	4.29161	19.584	4.40876	21.2408	3.61627	12.2633	-1.12307	0.459116	0.0003108	0.00200131	0.701869	1.62661	0.0281274	0.118092	0.645782	1.56459	0.0010878	0.00810531	-0.0267129	0.981654	0.798446	0.930697	24.9834	32.6585	1.30721	0.386488	0.102953	1	Macromolecule catabolic process	mRNA metabolic process	18.42	10	1.45807	0.502
ENSMUSG00000067274	NM_007475	RNA	Rplp0	Rplp0	ribosomal protein, large, P0	2	0.269192		MC2	9.92814e+25	1.26091e-67	Plasma	MC2_NAM			8.34756	325.737	8.2181	297.78	8.15255	284.552	8.17417	288.849	8.00317	256.562	8.38577	334.478	8.23729	301.766	8.1296	280.062	8.18603	291.233	7.99199	254.583	-0.129464	0.914171	0.0498835	0.0925276	-0.0655517	0.95558	0.0238452	0.112046	-0.043929	0.97001	0.278632	0.42508	-0.214935	0.861585	0.0003108	0.0200703	276.167	280.802	1.01678	0.0240133	0.816676	2	mRNA metabolic process	mRNA metabolic process	59.86	10	-51.8487	0.885
ENSMUSG00000030062	NM_133933	RNA	Rpn1	Rpn1	ribophorin I	27	0.596311	DHA	MC2	27.1126	5.63084e-88	Plasma	MC2_NAM			7.9018	239.154	7.51473	182.878	7.59163	192.889	7.69759	207.59	7.50501	181.65	7.90177	239.15	7.50138	181.193	7.56124	188.869	7.7054	208.716	7.49625	180.549	-0.387063	0.764685	0.0001554	0.00122951	0.0768936	1.05474	0.328205	0.520804	0.182857	1.13513	0.000621601	0.00582955	-0.00971935	0.993286	0.874735	0.961892	198.718	240.826	1.2119	0.277266	0.0467026	2	mRNA metabolic process	mRNA metabolic process	3.3	10	-20.1529	0.388
ENSMUSG00000027642	NM_001355163	RNA	Rpn2	Rpn2	ribophorin II	Not in NW			MC2	459.436	1.765e-128	Plasma	MC2_NAM			6.95268	123.87	6.65779	100.97	6.56507	94.6853	6.54681	93.4944	6.43457	86.4966	6.95171	123.786	6.67685	102.313	6.54855	93.6072	6.55025	93.7177	6.47606	89.0199	-0.294896	0.815131	0.00325308	0.0113465	-0.0927176	0.937755	0.0355562	0.139919	-0.110978	0.92596	0.0029526	0.0161193	-0.223214	0.856655	0.0029526	0.0576119	132.167	169.781	1.2846	0.361321	0.0187634	NA			6.13	10	-6.05735	0.37
ENSMUSG00000023156	NM_025938	RNA	Rpp14	Rpp14	ribonuclease P 14 subunit	Not in NW		EPA&DHA	MC2	1.50682	4.74017e-28	Cholangiocyte	MC2_NAM			5.58728	48.0772	5.06059	33.3726	5.66146	50.6137	5.67057	50.9344	5.29703	39.3156	5.54292	46.6213	5.02683	32.6006	5.60743	48.7532	5.65702	50.4585	5.32271	40.0216	-0.526691	0.694145	0.0001554	0.00122951	0.600865	1.51663	0.0001554	0.0126191	0.609977	1.52623	0.0001554	0.00240569	0.236439	1.17808	0.00699301	0.0927908	33.7714	38.7997	1.14889	0.200242	0.0495931	NA			0.41	10	0.101253	0.078
ENSMUSG00000024446	NM_026308	RNA	Rpp21	Rpp21	ribonuclease P 21 subunit	Not in NW			MC2	10.1757	1.4688e-74	Cholangiocyte	MC2_NAM			4.22355	18.6816	3.72115	13.1879	3.94089	15.3577	4.25479	19.0906	3.83435	14.2644	4.15542	17.82	3.72842	13.2546	3.9508	15.4636	4.19944	18.3721	3.85357	14.4558	-0.502398	0.705933	0.00699301	0.0198726	0.219742	1.16453	0.0498835	0.164431	0.533645	1.44758	0.0379176	0.0987519	0.1132	1.08162	0.573737	0.823503	16.3804	20.1523	1.23027	0.29897	0.374898	NA			2.32	10	0.744124	0.21
ENSMUSG00000036114	NM_027278	RNA	Rpp25l	Rpp25l	ribonuclease P/MRP 25 subunit-like	2	0.237587		MC2	2.33965	3.91138e-55	Cholangiocyte	MC2_NAM			5.4868	44.8428	4.95954	31.1149	5.12144	34.8101	5.19133	36.5381	4.8822	29.491	5.44836	43.6636	5.04509	33.0158	5.14996	35.5053	5.2055	36.8989	4.94103	30.7184	-0.527267	0.693868	0.014763	0.0349391	0.161899	1.11876	0.104895	0.253743	0.231795	1.1743	0.234499	0.375669	-0.0773346	0.947807	0.441803	0.739026	21.7658	26.1037	1.1993	0.262191	0.347849	6	fatty acid metabolic process	mRNA metabolic process	0.85	10	0.385349	0.15
ENSMUSG00000049950	NM_001013376	RNA	Rpp38	Rpp38	ribonuclease P/MRP 38 subunit	Not in NW			NA		NA	Cholangiocyte				0.605201	1.52119	1.72778	3.31218	1.68113	3.20678	1.1217	2.17603	2.00098	4.00271	0.804888	1.74701	1.73014	3.31759	1.57973	2.98915	1.21343	2.31888	2.03888	4.10926	1.12258	2.17736	0.000930972	0.00464835	-0.0466523	0.96818	0.916298	0.969184	-0.606079	0.65698	0.194872	0.330208	0.273197	1.20848	0.00230484	0.0567259	1.81352	2.05531	1.13333	0.180567	0.776808	NA			NA	NA	0.0413465	0.016
ENSMUSG00000021418	NM_145938	RNA	Rpp40	Rpp40	ribonuclease P 40 subunit	7	0.996694	EPA&DHA	NA		NA	Cholangiocyte				4.39803	21.0833	3.28269	9.73172	3.82081	14.1312	4.18862	18.2348	3.87901	14.7129	4.41897	21.3915	3.38556	10.451	3.85129	14.4329	3.93045	15.2469	3.81116	14.0369	-1.11533	0.461585	0.0003108	0.00200131	0.538115	1.45207	0.0104118	0.0687413	0.905927	1.87375	0.0206682	0.0637349	0.596317	1.51185	0.0104118	0.115449	7.27419	18.1005	2.48832	1.31517	0.0343002	1	Macromolecule catabolic process		NA	NA	0.0297391	0.012
ENSMUSG00000040446	NM_001360807	RNA	Rprd1a	Rprd1a	regulation of nuclear pre-mRNA domain containing 1A	12	0.60416		NA		NA	Cholangiocyte				3.68719	12.8812	4.0747	16.8503	3.59897	12.1171	3.40659	10.6044	4.06311	16.7154	3.76461	13.5913	4.16485	17.9368	3.62681	12.3532	3.47837	11.1453	4.0609	16.6899	0.387514	1.30814	0.0379176	0.074285	-0.475736	0.7191	0.014763	0.0825913	-0.668112	0.62933	0.00466201	0.02209	-0.0115973	0.991994	0.720901	0.898212	11.8342	9.471	0.800309	-0.32137	0.531036	1	Macromolecule catabolic process		NA	NA	-0.0239811	0.05
ENSMUSG00000027651	NM_001291134	RNA	Rprd1b	Rprd1b	regulation of nuclear pre-mRNA domain containing 1B	122	0.917841		MC2	1.91554	2.45638e-56	Cholangiocyte	MC2_NAM			4.43219	21.5884	4.91719	30.215	4.51122	22.8041	4.55858	23.5651	4.83499	28.5416	4.44433	21.7709	4.89674	29.7897	4.55713	23.5414	4.58983	24.0811	4.75043	26.9166	0.485008	1.39959	0.00466201	0.0147129	-0.405974	0.754727	0.0379176	0.139919	-0.358612	0.779915	0.00699301	0.0295704	-0.0822011	0.944615	0.441803	0.739026	27.5886	20.6964	0.75018	-0.414691	0.233619	2	mRNA metabolic process	mRNA metabolic process	0.65	10	-0.0151075	0.126
ENSMUSG00000003429	NM_013725	RNA	Rps11	Rps11	ribosomal protein S11	95	0.899956		DC1	112420	0	MC2	Ly6c2-hi			8.47306	355.341	8.18243	290.508	8.12631	279.423	8.24975	304.383	7.89863	238.63	8.50946	364.419	8.20461	295.008	8.14387	282.845	8.20498	295.083	7.86161	232.584	-0.290626	0.817547	0.0238452	0.0519963	-0.0561258	0.961844	0.720901	0.838003	0.0673123	1.04776	0.95913	0.977437	-0.283799	0.821425	0.00466201	0.0744658	394.389	377.567	0.957347	-0.0628869	0.39346	1	Macromolecule catabolic process		11.63	3	-108.848	0.953
ENSMUSG00000070692		RNA	Rps12-ps10	Rps12-ps10		8	0.554872	DHA	NA		NA					3.1694	8.9967	2.25743	4.78138	2.57262	5.9489	2.77554	6.84731	2.25557	4.77524	3.03871	8.21756	2.21212	4.63357	2.59359	6.03599	2.78599	6.89711	1.97138	3.92142	-0.911968	0.53146	0.000621601	0.00337316	0.315195	1.24418	0.0649573	0.192081	0.518111	1.43208	0.0018648	0.0118281	-0.00185376	0.998716	0.599242	0.851904	4.46779	5.09561	1.14052	0.189693	0.669424	4	myeloid leukocyte activation		NA	NA	NA	NA
ENSMUSG00000069862		RNA	Rps12-ps9	Rps12-ps9		105	0.897034	DHA	NA		NA					5.2266	37.4425	4.19515	18.3175	4.88058	29.4579	4.86315	29.104	3.90054	14.9342	5.06861	33.5585	4.25358	19.0747	4.69903	25.9745	4.84103	28.6613	3.90084	14.9372	-1.03146	0.489216	0.0206682	0.0456844	0.685434	1.60819	0.234499	0.42103	0.667998	1.58887	0.0281274	0.0796983	-0.294603	0.815297	0.328205	0.65472	37.7337	35.3109	0.935792	-0.0957402	0.712852	1	Macromolecule catabolic process		NA	NA	NA	NA
ENSMUSG00000090862	NM_026533	RNA	Rps13	Rps13	ribosomal protein S13	77	0.954299		MC2	4.54091e+22	9.7421e-125	Plasma	MC2_NAM			8.33284	322.429	7.97155	251.001	8.04791	264.645	8.14376	282.823	7.81758	225.593	8.32147	319.898	8.00213	256.379	8.04254	263.66	8.10844	275.984	7.80235	223.224	-0.361284	0.778471	0.0104118	0.0266304	0.07636	1.05435	0.505361	0.675525	0.172204	1.12678	0.234499	0.375669	-0.153974	0.898771	0.0281274	0.196111	456.88	406.694	0.890154	-0.167874	0.0424356	1	Macromolecule catabolic process	mRNA metabolic process	52.17	10	2.15035	0.965
ENSMUSG00000083022		RNA	Rps15a-ps6	Rps15a-ps6		15	0.834049		NA		NA					2.62618	6.17389	1.80803	3.50163	2.30566	4.94394	2.30907	4.95564	1.30297	2.46736	2.72826	6.62656	1.9275	3.80394	2.14659	4.42781	2.27426	4.83751	1.21145	2.31571	-0.818155	0.567167	0.0018648	0.0073364	0.497635	1.4119	0.344207	0.541445	0.501047	1.41524	0.0649573	0.148073	-0.505058	0.704632	0.0180441	0.163239	5.46778	6.40476	1.17136	0.228187	0.382174	1	Macromolecule catabolic process		NA	NA	NA	NA
ENSMUSG00000061787	NM_009092	RNA	Rps17	Rps17	ribosomal protein S17	12	0.844619		MC2	5.07237e+14	7.3595e-170	Plasma	MC2_NAM			8.71254	419.503	8.58934	385.167	8.6105	390.857	8.65492	403.079	8.47271	355.254	8.68438	411.394	8.55406	375.862	8.6077	390.099	8.64418	400.09	8.46728	353.921	-0.123196	0.918151	0.0100267	0.0266304	0.0211562	1.01477	0.430218	0.622665	0.0655793	1.04651	0.0649573	0.148073	-0.116634	0.922337	0.0829837	0.34257	507.029	562.477	1.10936	0.149726	0.211177	3	cofactor metabolic process	mRNA metabolic process	33.86	10	-32.1556	0.948
ENSMUSG00000083914		RNA	Rps18-ps1	Rps18-ps1		Not in NW		EPA	NA		NA					0.531183	1.44511	0.0641417	1.04546	0.442257	1.35873	0.0768121	1.05468	0	1	0.643844	1.56249	0.548311	1.46237	0.364171	1.28714	0.552553	1.46668	0.694846	1.61871	-0.467041	0.723447	0.0485974	0.0925276	0.378116	1.29964	0.0494514	0.164431	0.0126704	1.00882	0.955271	0.977437	-0.0641417	0.956514	0.333864	0.665617	0.0230689	0.279967	12.1361	3.60124	0.174831	NA			NA	NA	NA	NA
ENSMUSG00000040952	NM_001360115	RNA	Rps19	Rps19	ribosomal protein S19	38	0.961277	NA	MC2	1.0002e+27	5.5009e-158	Plasma	MC2_NAM		hsa_ligand	9.48236	715.276	9.77984	879.075	9.6205	787.152	9.60419	778.305	9.57439	762.39	9.50343	725.799	9.76397	869.458	9.63168	793.276	9.63877	797.183	9.58249	766.684	0.297486	1.229	0.00736206	0.020683	-0.159345	0.895432	0.0737779	0.214582	-0.17565	0.885368	0.104895	0.209558	-0.205458	0.867264	0.0156378	0.14319	508.531	478.576	0.941094	-0.0875889	0.271486	6	fatty acid metabolic process	mRNA metabolic process	62.17	10	-54.8487	0.972
ENSMUSG00000080059	NR_033639	RNA	Rps19-ps3	Rps19-ps3	ribosomal protein S19, pseudogene 3	22	0.535436		NA		NA					3.24793	9.50001	2.49609	5.64154	2.99157	7.9534	3.18032	9.06505	2.13092	4.37996	3.23385	9.40775	2.38386	5.21931	2.90965	7.51438	2.85457	7.23286	2.24063	4.72603	-0.751841	0.593845	0.0281274	0.0580307	0.495484	1.40979	0.130381	0.289851	0.684227	1.60684	0.0585217	0.140562	-0.365171	0.776377	0.328205	0.65472	5.55077	5.83878	1.05189	0.0729783	0.879744	1	Macromolecule catabolic process		NA	NA	NA	NA
ENSMUSG00000009927	NM_024266	RNA	Rps25	Rps25	ribosomal protein S25	9	0.33988	DHA	MC2	7.5841e+17	1.2192e-139	MC2	MC2_NAM			6.98344	126.539	6.69973	103.949	6.74367	107.163	6.82327	113.243	6.62285	98.5545	6.91387	120.582	6.56712	94.8202	6.75482	107.995	6.81687	112.741	6.59328	96.5549	-0.28371	0.821476	0.0238452	0.0519963	0.0439379	1.03092	0.371677	0.57044	0.123545	1.08941	0.0135185	0.0492939	-0.076878	0.948107	0.563237	0.823503	128.961	173.937	1.34876	0.431633	0.0721749	3	cofactor metabolic process	mRNA metabolic process	41.17	10	-33.8487	0.952
ENSMUSG00000067344		RNA	Rps25-ps1	Rps25-ps1		Not in NW			NA		NA					1.30739	2.47493	0.654933	1.57454	0.878324	1.83824	0.62717	1.54453	0.717769	1.64464	1.33908	2.5299	0.476038	1.39092	0.835975	1.78506	0.904589	1.87201	0.829224	1.77673	-0.652454	0.636197	0.014763	0.0349391	0.223391	1.16747	0.382284	0.57044	-0.0277628	0.98094	1	1	0.0628363	1.04452	0.344207	0.678064	0.166123	0.902521	5.43284	2.44171	0.186529	NA			NA	NA	NA	NA
ENSMUSG00000025362	NM_013765	RNA	Rps26	Rps26	ribosomal protein S26	11	0.816331		MC2	1.6662e+23	1.9215e-122	Plasma	MC2_NAM			7.92773	243.493	7.66462	202.899	7.70211	208.241	7.73917	213.659	7.48426	179.055	7.91648	241.6	7.68049	205.144	7.67452	204.296	7.75925	216.654	7.47902	178.406	-0.263118	0.833285	0.0206682	0.0456844	0.0374926	1.02633	0.798446	0.886501	0.0745495	1.05303	0.328205	0.476734	-0.180357	0.882485	0.0281274	0.196111	260.324	284.882	1.09434	0.130055	0.166211	8	plasma lipoprotein particle assembly	mRNA metabolic process	53.47	10	8.02422	0.923
ENSMUSG00000090733	NM_027015	RNA	Rps27	Rps27	ribosomal protein S27	8	0.975647	DHA	MC2	192914	1.78067e-38	Bcells	MC2_NAM			7.68863	206.304	7.43964	173.602	7.61573	196.139	7.74287	214.208	7.31311	159.025	7.66642	203.152	7.42116	171.392	7.58508	192.016	7.74564	214.62	7.31627	159.374	-0.248992	0.841484	0.0029526	0.0103463	0.176096	1.12982	0.0829837	0.220353	0.303231	1.2339	0.0001554	0.00240569	-0.126526	0.916035	0.104895	0.386229	173.843	185.304	1.06593	0.0921089	0.110369	5	cellular response to UV-B	mRNA metabolic process	12.17	10	-103.849	0.98
ENSMUSG00000050621	NM_001190258	RNA	Rps27rt	Rps27rt	ribosomal protein S27, retrogene	54	0.880692	DHA	DC1	49.899	3.12874e-29	MC2				6.78676	110.413	5.97789	63.0269	6.4989	90.4405	6.57574	95.3886	5.61467	48.9987	6.80544	111.852	5.98764	63.454	6.43633	86.6022	6.69362	103.51	5.80009	55.7185	-0.808866	0.570831	0.014763	0.0349391	0.521003	1.43495	0.130381	0.289851	0.59785	1.51346	0.0206682	0.0637349	-0.363225	0.777425	0.382284	0.696795	79.1858	100.884	1.27401	0.34938	0.136302	7	protein targeting		3.91	3	-14.3753	0.759
ENSMUSG00000081684		RNA	Rps2-ps13	Rps2-ps13		1	0		NA		NA					1.31919	2.49526	0.596466	1.51201	1.04314	2.06071	0.725023	1.65293	0.295312	1.22715	1.28945	2.44435	0.633074	1.55087	0.943779	1.92356	0.868661	1.82597	0.694501	1.61832	-0.722725	0.605952	0.0310756	0.0639769	0.446676	1.3629	0.127527	0.289851	0.128558	1.0932	1	1	-0.301154	0.811603	0.395908	0.720658	1.51079	0.751802	0.497621	-1.00688	0.311334	1	Macromolecule catabolic process		NA	NA	NA	NA
ENSMUSG00000059751		RNA	Rps3a3	Rps3a3		8	0.994472		NA		NA					2.13289	4.38597	0.768055	1.70297	1.52941	2.88667	1.21404	2.31986	1.01505	2.02098	1.93186	3.81548	0.85579	1.80975	1.4149	2.66642	1.21465	2.32085	1.0791	2.11272	-1.36484	0.388278	0.0010878	0.00484138	0.761353	1.69508	0.0281274	0.118092	0.445984	1.36224	0.171536	0.305157	0.246999	1.18674	0.114649	0.416346	1.94391	2.65045	1.36346	0.447273	0.400637	1	Macromolecule catabolic process		NA	NA	NA	NA
ENSMUSG00000063171	NM_025405	RNA	Rps4l	Rps4l	ribosomal protein S4-like	1	0	EPA&DHA	NA		NA					6.78298	110.124	6.04879	66.2016	6.62966	99.0205	6.60899	97.6124	6.55149	93.7983	6.60124	97.0891	5.88553	59.1183	6.60441	97.3028	6.6918	103.379	6.59575	96.7203	-0.734186	0.601157	0.00466201	0.0147129	0.58086	1.49574	0.0018648	0.0304682	0.560198	1.47447	0.0029526	0.0161193	0.502695	1.41686	0.0029526	0.0576119	43.5378	59.703	1.37129	0.455534	0.20803	1	Macromolecule catabolic process		NA	NA	NA	NA
ENSMUSG00000003644	NM_001285505	RNA	Rps6ka1	Rps6ka1	ribosomal protein S6 kinase polypeptide 1	9	0.31159		MC1	1.33643	2.68379e-87	DC1	MC1_KC			4.78311	27.5334	5.21027	37.0209	5.37236	41.4229	5.28848	39.0832	5.00191	32.0423	4.74736	26.8594	5.19795	36.7062	5.37525	41.5059	5.29129	39.1594	4.94309	30.7623	0.427156	1.34458	0.0029526	0.0103463	0.162092	1.11891	0.278632	0.469092	0.0782105	1.05571	0.573737	0.70189	-0.208359	0.865521	0.0829837	0.34257	16.2443	24.6352	1.51654	0.600785	0.0065437	4	myeloid leukocyte activation	regulation of cytokine production	0.29	9	-0.383201	0.149
ENSMUSG00000024830	NM_021485	RNA	Rps6kb2	Rps6kb2	ribosomal protein S6 kinase, polypeptide 2	9	0.855125	EPA&DHA	NA		NA	Plasma				5.32972	40.2166	4.84238	28.6881	5.26462	38.4422	5.39045	41.9458	5.09138	34.0924	5.40808	42.4614	4.93961	30.6882	5.25136	38.0906	5.33922	40.4823	5.14693	35.4308	-0.48734	0.713339	0.00699301	0.0198726	0.422239	1.34001	0.0281274	0.118092	0.548074	1.46213	0.0281274	0.0796983	0.248999	1.18838	0.0498835	0.265803	24.6798	30.8151	1.2486	0.320307	0.294226	1	Macromolecule catabolic process		NA	NA	0.0119594	0.064
ENSMUSG00000019235	NM_001364315	RNA	Rps6kl1	Rps6kl1	ribosomal protein S6 kinase-like 1	1	0	EPA&DHA	NA		NA	E2				3.86416	14.5623	2.75932	6.77077	3.24234	9.46329	3.24545	9.4837	2.56032	5.89837	3.84827	14.4027	2.64798	6.26789	3.0646	8.36637	3.13041	8.75686	2.52742	5.76538	-1.10484	0.464953	0.0001554	0.00122951	0.483022	1.39767	0.0379176	0.139919	0.48613	1.40068	0.0379176	0.0987519	-0.199005	0.871151	0.441803	0.739026	6.19077	9.33476	1.50785	0.592494	0.213771	6	fatty acid metabolic process		NA	NA	-0.00217105	0.002
ENSMUSG00000063875		RNA	Rps6-ps1	Rps6-ps1		1	0		NA		NA					1.53338	2.89464	0.741526	1.67194	0.901452	1.86794	1.18122	2.26769	0.58617	1.50126	1.44565	2.72386	0.564633	1.47901	0.908704	1.87736	1.19599	2.29102	0.680703	1.60292	-0.791858	0.5776	0.0029526	0.0103463	0.159925	1.11723	0.505361	0.675525	0.439697	1.35632	0.130381	0.246596	-0.155356	0.897911	0.878477	0.961892	1.03046	1.08286	1.05085	0.0715622	0.875806	1	Macromolecule catabolic process		NA	NA	NA	NA
ENSMUSG00000082465		RNA	Rps6-ps3	Rps6-ps3		15	0.965893		NA		NA					2.18957	4.56171	1.48587	2.80087	1.40482	2.64785	1.6265	3.08763	1.29346	2.45115	2.16566	4.48672	1.29497	2.45371	1.36058	2.56788	1.6832	3.21139	1.29834	2.45946	-0.703702	0.613995	0.00466201	0.0147129	-0.0810535	0.945367	0.573737	0.732899	0.140628	1.10239	0.130381	0.246596	-0.192415	0.87514	0.673972	0.893288	3.18088	3.69345	1.16114	0.215544	0.729764	1	Macromolecule catabolic process		NA	NA	NA	NA
ENSMUSG00000061477	NM_011300	RNA	Rps7	Rps7	ribosomal protein S7	5	0.591725		MC2	8.94007e+23	1.7907e-96	Plasma	Ly6c2-hi			8.3383	323.652	8.14968	283.987	8.15037	284.122	8.18197	290.415	7.93901	245.404	8.30339	315.914	8.07645	269.932	8.13435	280.986	8.20041	294.15	7.93283	244.354	-0.188617	0.877447	0.0404213	0.0787125	0.000683301	1.00047	0.95913	0.982978	0.0322889	1.02263	0.494519	0.646346	-0.210669	0.864137	0.104895	0.386229	254.188	280.463	1.10337	0.141915	0.264029	3	cofactor metabolic process	mRNA metabolic process	55.15	10	-72.8487	0.942
ENSMUSG00000047675	NM_009098	RNA	Rps8	Rps8	ribosomal protein S8	10	0.954756	EPA&DHA	MC2	1.24015e+56	5.2189e-167	Plasma	MC2_NAM			8.04135	263.444	8.5815	383.08	7.86312	232.828	7.89692	238.348	8.33071	321.954	8.08125	270.831	8.55509	376.13	7.98531	253.407	7.92072	242.312	8.33291	322.445	0.540148	1.45412	0.00274173	0.0103463	-0.718382	0.607779	0.00134829	0.0289306	-0.684577	0.622188	0.000922886	0.00810531	-0.250793	0.840434	0.00736206	0.095997	312.172	199.245	0.638254	-0.647798	0.00676839	1	Macromolecule catabolic process	mRNA metabolic process	129.16	10	-15.8487	0.986
ENSMUSG00000032518	NM_011029	RNA	Rpsa	Rpsa	ribosomal protein SA	9	0.854878		MC2	3.29401e+34	9.1378e-132	Plasma	MC2_NAM	Rpsa	hsa_receptor	8.00405	256.719	7.86011	232.342	7.744	214.376	7.82775	227.19	7.61806	196.455	8.03194	261.731	7.85054	230.807	7.72547	211.64	7.85261	231.138	7.59881	193.852	-0.14394	0.905044	0.00325308	0.0113465	-0.116106	0.922675	0.0458395	0.164431	-0.0323522	0.977825	0.878477	0.926147	-0.242048	0.845544	0.00699301	0.0927908	183.989	218.231	1.18611	0.246238	0.0105417	6	fatty acid metabolic process	mRNA metabolic process	79.48	10	73.4645	0.939
ENSMUSG00000047676		RNA	Rpsa-ps10	Rpsa-ps10		31	0.985626		NA		NA					2.60199	6.07124	1.54941	2.92697	1.57986	2.9894	1.56195	2.95253	1.09771	2.14014	2.68855	6.44663	1.32287	2.50163	1.72803	3.31276	1.45718	2.74571	1.07838	2.11166	-1.05258	0.482104	0.0018648	0.0073364	0.0304495	1.02133	0.573737	0.732899	0.0125431	1.00873	0.720901	0.817472	-0.4517	0.731181	0.226805	0.565944	2.357	3.54328	1.5033	0.588136	0.349828	7	protein targeting		NA	NA	NA	NA
ENSMUSG00000080746		RNA	Rpsa-ps12	Rpsa-ps12		3	0.0935279		NA		NA					1.39146	2.62343	0.385763	1.30655	0.631981	1.54969	0.694797	1.61866	0.450607	1.36662	1.34689	2.54363	0.453361	1.36923	0.683044	1.60552	0.802205	1.74376	0.580509	1.49538	-1.00569	0.498031	0.0115342	0.0294679	0.246218	1.18609	0.874367	0.935897	0.309034	1.23888	0.460264	0.611013	0.0648441	1.04597	0.598432	0.851904	0.47999	1.84224	3.83807	1.94038	0.0507979	1	Macromolecule catabolic process		NA	NA	NA	NA
ENSMUSG00000041199	NM_001357176	RNA	Rpusd1	Rpusd1	RNA pseudouridylate synthase domain containing 1	2	0		NA		NA	Cholangiocyte				1.68552	3.21656	0.95433	1.93768	1.18749	2.27757	1.1633	2.23969	1.31856	2.49417	1.73236	3.3227	0.731014	1.65981	1.20354	2.30304	1.09622	2.13795	1.09123	2.13056	-0.731187	0.602408	0.0458395	0.0885891	0.233163	1.17541	0.505361	0.675525	0.208971	1.15586	0.833393	0.907384	0.36423	1.28719	0.382284	0.696795	3.0459	3.3194	1.08979	0.124056	0.814048	2	mRNA metabolic process		NA	NA	0.0426324	0.018
ENSMUSG00000051169	NM_001033204	RNA	Rpusd3	Rpusd3	RNA pseudouridylate synthase domain containing 3	1	0	DHA	NA		NA	Cholangiocyte				5.71334	52.467	4.733	26.5936	4.76513	27.1924	5.16628	35.9092	4.71469	26.2581	5.6746	51.0768	4.64752	25.0635	4.82255	28.2965	5.11513	34.6582	4.71131	26.1966	-0.980334	0.506862	0.0001554	0.00122951	0.0321277	1.02252	0.430558	0.622665	0.433278	1.3503	0.00699301	0.0295704	-0.0183168	0.987384	0.878477	0.961892	15.4403	21.5047	1.39276	0.477945	0.12092	6	fatty acid metabolic process		NA	NA	0.0120478	0.014
ENSMUSG00000028278	NM_027491	RNA	Rragd	Rragd	Ras-related GTP binding D	2	0.686088	DHA	Cholangiocyte	59.7399	0	Cholangiocyte				0.856983	1.81125	2.52264	5.74632	1.91918	3.78207	1.67521	3.19366	1.09371	2.13423	0.897997	1.86348	2.38738	5.23206	1.89641	3.72285	1.54539	2.91882	1.14064	2.20479	1.66566	3.17258	0.0001554	0.00122951	-0.603465	0.658172	0.0649573	0.192081	-0.847431	0.555774	0.00699301	0.0295704	-1.42893	0.371407	0.0029526	0.0576119	9.36003	5.71283	0.610344	-0.712306	0.169662	6	fatty acid metabolic process	renal system development; liver development	4.09	2	0.594614	0.011
ENSMUSG00000027422	NM_024281	RNA	Rrbp1	Rrbp1	ribosome binding protein 1	131	0.978051	EPA&DHA	Hepatocytes	83.0963	3.27454e-25	Plasma				7.87671	235.031	9.18312	581.293	8.01018	257.813	8.09262	272.974	8.75782	432.879	7.89103	237.376	9.14602	566.533	8.20567	295.224	8.10445	275.221	8.67971	410.066	1.30641	2.47326	0.0001554	0.00122951	-1.17294	0.443516	0.0003108	0.0159048	-1.0905	0.469598	0.0001554	0.00240569	-0.425301	0.744683	0.00466201	0.0744658	340.287	210.469	0.618504	-0.693145	0.0018849	1	Macromolecule catabolic process	drug metabolic process, oxidation-reduction process	4.42	7	-7.53469	0.58
ENSMUSG00000030978	NM_009103	RNA	Rrm1	Rrm1	ribonucleotide reductase M1	6	0.509632		MC2	7555.27	0	Plasma	Ly6c2-low			1.99394	3.98324	2.95934	7.7777	2.53038	5.77724	2.25499	4.77331	2.48888	5.61343	1.80908	3.50419	2.79132	6.92263	2.37985	5.20483	2.16349	4.47998	2.44053	5.42841	0.965401	1.95261	0.0062845	0.0195468	-0.428961	0.742796	0.014763	0.0825913	-0.704353	0.613718	0.00699301	0.0295704	-0.470461	0.721734	0.130381	0.427489	4.83422	3.53411	0.731061	-0.451937	0.271678	3	cofactor metabolic process	mRNA metabolic process	8.93	10	0.894515	0.089
ENSMUSG00000020649	NM_009104	RNA	Rrm2	Rrm2	ribonucleotide reductase M2	Not in NW			MC2	9.03914e+11	0	Plasma	Ly6c2-low			1.90393	3.74232	1.35866	2.56447	1.33566	2.52391	1.06852	2.09727	0.920641	1.89296	1.84798	3.59996	1.24583	2.37155	1.13189	2.19146	0.957258	1.94162	0.90499	1.87253	-0.545272	0.685262	0.00466201	0.0147129	-0.0230003	0.984184	1	1	-0.290143	0.817821	0.104895	0.209558	-0.438019	0.738148	0.0238452	0.187349	2.60367	4.63974	1.782	0.833496	0.0403067	NA			27.53	10	8.83573	0.021
ENSMUSG00000022682	NM_001039521	RNA	Rrn3	Rrn3	RRN3 RNA polymerase I transcription factor homolog (yeast)	15	0.912413		NA		NA	Plasma				6.01085	64.4831	5.5721	47.5741	5.7557	54.0306	6.02569	65.1497	5.72251	52.8015	6.02473	65.1066	5.56514	47.3451	5.72108	52.7492	5.93543	61.1989	5.69588	51.8358	-0.438744	0.737776	0.0001554	0.00122951	0.1836	1.13571	0.0829837	0.220353	0.453583	1.36944	0.0104118	0.0385988	0.150404	1.10988	0.104895	0.386229	26.6919	31.8905	1.19476	0.256723	0.107134	1	Macromolecule catabolic process		NA	NA	0.0122866	0.069
ENSMUSG00000004896	NM_153562	RNA	Rrnad1	Rrnad1	ribosomal RNA adenine dimethylase domain containing 1	6	0.736856	EPA&DHA	NA		NA	Cholangiocyte				2.45411	5.47976	2.78597	6.89703	2.27928	4.85435	2.43943	5.42426	2.93241	7.63386	2.47712	5.56786	2.87879	7.35532	2.43347	5.40192	2.34453	5.07895	2.95277	7.74237	0.331862	1.25864	0.0281274	0.0580307	-0.506695	0.703833	0.0379176	0.139919	-0.346549	0.786463	0.00699301	0.0295704	0.146438	1.10683	0.505361	0.779925	8.11337	4.30713	0.530868	-0.913575	0.0363688	1	Macromolecule catabolic process		NA	NA	0.0463793	0.058
ENSMUSG00000023971	NM_144857	RNA	Rrp36	Rrp36	ribosomal RNA processing 36 homolog (S. cerevisiae)	44	0.851971	DHA	Cholangiocyte	1.41907	1.05758e-20	Cholangiocyte				2.42911	5.38561	3.22593	9.35624	2.54056	5.81814	2.02899	4.08119	3.38653	10.458	2.02414	4.0675	3.1308	8.7592	2.61923	6.14422	2.07119	4.20233	3.30542	9.88619	0.796819	1.73727	0.00699301	0.0198726	-0.685371	0.621846	0.0829837	0.220353	-1.19694	0.4362	0.0018648	0.0118281	0.160603	1.11775	0.194872	0.518982	10.5424	1.78795	0.169595	-2.55983	0.0150353	2	mRNA metabolic process	renal system development; liver development	0.35	2	0.123255	0.06
ENSMUSG00000018040	NM_001358061	RNA	Rrp7a	Rrp7a	ribosomal RNA processing 7 homolog A (S. cerevisiae)	Not in NW			MC1	1.40495	4.28513e-59	Cholangiocyte	MC1_KC			2.33319	5.03918	1.94071	3.83893	2.02664	4.07455	2.16205	4.47549	1.73001	3.31729	2.37297	5.18005	1.77737	3.428	1.98966	3.97142	1.92365	3.79382	1.54365	2.91532	-0.392485	0.761816	0.0311998	0.0639801	0.0859352	1.06138	0.674198	0.815302	0.22134	1.16582	0.798446	0.874544	-0.210699	0.864118	0.494519	0.779925	3.84128	6.21742	1.61858	0.694727	0.373887	NA			0.34	9	0.365368	0.104
ENSMUSG00000030888	NM_025897	RNA	Rrp8	Rrp8	ribosomal RNA processing 8, methyltransferase, homolog (yeast)	45	0.947602		NA		NA	Cholangiocyte				2.73303	6.64852	3.97953	15.7746	2.80307	6.97925	2.72511	6.61212	3.89006	14.826	2.81495	7.03693	4.01813	16.2024	3.00012	8.00065	2.76981	6.8202	3.78124	13.7489	1.2465	2.37265	0.000621601	0.00337316	-1.17646	0.442435	0.0379176	0.139919	-1.25442	0.419162	0.00699301	0.0295704	-0.0894782	0.939863	0.278632	0.609245	7.4191	4.2138	0.567967	-0.816121	0.247152	2	mRNA metabolic process		NA	NA	0.111284	0.051
ENSMUSG00000020641	NM_021384	RNA	Rsad2	Rsad2	radical S-adenosyl methionine domain containing 2	2	0	EPA&DHA	NA		NA	E2				4.70728	26.1236	6.77667	109.643	5.87761	58.7944	5.29343	39.2176	5.90576	59.9529	4.72844	26.5096	6.74902	107.561	5.7536	53.9518	5.37807	41.5871	5.8793	58.8635	2.06939	4.19708	0.0001554	0.00122951	-0.899064	0.536235	0.0001554	0.0126191	-1.48324	0.357684	0.0001554	0.00240569	-0.870912	0.546801	0.0001554	0.014946	93.1385	48.7208	0.523101	-0.934838	0.00560421	3	cofactor metabolic process		NA	NA	94.1513	0.141
ENSMUSG00000044098	NM_001356556	RNA	Rsbn1	Rsbn1	rosbin, round spermatid basic protein 1	2	0	EPA	MC2	1.52196	7.58763e-13	Cholangiocyte	MC2_NAM			4.52542	23.0296	3.81351	14.0599	4.09517	17.091	4.0789	16.8994	4.10153	17.1665	4.39152	20.9883	3.848	14.4	4.04025	16.4527	4.0009	16.01	4.05054	16.5705	-0.711907	0.610512	0.00699301	0.0198726	0.281655	1.21559	0.0281274	0.118092	0.265393	1.20196	0.0649573	0.148073	0.288017	1.22096	0.0206682	0.165966	10.3277	9.76851	0.945856	-0.080307	0.681878	2	mRNA metabolic process	mRNA metabolic process	0.42	10	0.0562116	0.163
ENSMUSG00000035623	NM_001081267	RNA	Rsf1	Rsf1	remodeling and spacing factor 1	34	0.954823		DC1	1.34986	7.32817e-06	Cholangiocyte				4.14253	17.6614	4.84989	28.8379	4.24998	19.0271	4.10543	17.2131	4.82231	28.2918	3.9501	15.4561	4.84724	28.7849	4.15325	17.7932	4.19557	18.3228	4.67282	25.507	0.707364	1.63282	0.000621601	0.00337316	-0.599913	0.659794	0.00699301	0.0562135	-0.744462	0.59689	0.0010878	0.00810531	-0.0275828	0.981063	0.441803	0.739026	30.5801	11.2634	0.368324	-1.44095	0.00628633	5	cellular response to UV-B		0.3	3	-0.00353166	0.215
ENSMUSG00000005846	NM_025546	RNA	Rsl1d1	Rsl1d1	ribosomal L1 domain containing 1	29	0.845787	EPA&DHA	MC2	14.7317	2.3054e-60	Cholangiocyte	MC2_NAM			7.13638	140.691	6.7124	104.866	7.02518	130.254	7.05912	133.354	7.01832	129.636	7.00234	128.208	6.64187	99.8623	6.99455	127.517	7.05302	132.792	7.0209	129.868	-0.423979	0.745366	0.0104118	0.0266304	0.312778	1.2421	0.0029526	0.0364998	0.346714	1.27166	0.0003108	0.00360544	0.305918	1.2362	0.0010878	0.0348739	131.989	142.023	1.07602	0.105708	0.410371	3	cofactor metabolic process	mRNA metabolic process	2.69	10	0.743926	0.154
ENSMUSG00000023966	NM_029338	RNA	Rsph9	Rsph9	radial spoke head 9 homolog (Chlamydomonas)	Not in NW			Cholangiocyte	4.0552	0	Cholangiocyte				0.673332	1.59475	0.297099	1.22867	0.169981	1.12504	0.0768121	1.05468	0	1	0.744384	1.67526	0.56148	1.47578	0.409704	1.32841	0.546556	1.46059	0.747856	1.6793	-0.376233	0.770447	0.0172039	0.0404127	-0.127118	0.915659	0.831044	0.919191	-0.220287	0.858395	0.476087	0.629629	-0.297099	0.813887	0.574873	0.824783	0.229344	0	0		0.136805	NA			1.4	2	0.0458184	0.011
ENSMUSG00000034544	NM_001356273	RNA	Rsrc1	Rsrc1	arginine/serine-rich coiled-coil 1	139	0.872543		MC2	2.7456	6.54829e-66	Cholangiocyte	MC2_NAM			4.62028	24.5948	5.87594	58.7265	5.01046	32.2328	5.11421	34.6363	5.83342	57.0209	4.6279	24.725	5.85163	57.7453	5.1558	35.6493	5.22203	37.324	5.75839	54.1312	1.25566	2.38776	0.0001554	0.00122951	-0.865483	0.548863	0.0206682	0.098788	-0.761728	0.589789	0.0104118	0.0385988	-0.0425216	0.970956	0.798446	0.930697	33.3942	13.3103	0.398582	-1.32705	0.0130889	2	mRNA metabolic process	mRNA metabolic process	1.01	10	0.312947	0.097
ENSMUSG00000029422	NM_001005523	RNA	Rsrc2	Rsrc2	arginine/serine-rich coiled-coil 2	67	0.98601	EPA&DHA	MC2	298.867	2.81887e-53	Cholangiocyte	MC2_NAM			5.5642	47.3143	6.59681	96.7918	5.77167	54.6317	5.77611	54.8003	6.61543	98.0491	5.48621	44.8244	6.56137	94.4428	5.95596	62.0758	5.82862	56.8317	6.60631	97.4312	1.03261	2.04572	0.0001554	0.00122951	-0.825148	0.564424	0.0104118	0.0687413	-0.820702	0.566166	0.0001554	0.00240569	0.0186187	1.01299	0.720901	0.898212	77.2996	42.7256	0.552727	-0.855361	0.00346264	7	protein targeting	mRNA metabolic process	5.7	10	2.94441	0.406
ENSMUSG00000038685	NM_001001882	RNA	Rtel1	Rtel1	regulator of telomere elongation helicase 1	4	0.614709		NA		NA	HSC				2.80553	6.99116	2.09277	4.26566	2.5553	5.8779	2.64618	6.26009	2.66937	6.36151	2.6041	6.08013	2.13365	4.38826	2.2462	4.74431	2.63725	6.22143	2.52487	5.75523	-0.712762	0.610151	0.0311998	0.0639801	0.462533	1.37796	0.505361	0.675525	0.553413	1.46755	0.014763	0.0497518	0.576601	1.49133	0.0739906	0.3375	4.36812	7.00627	1.60396	0.681635	0.184893	1	Macromolecule catabolic process		NA	NA	-0.00235067	0.027
ENSMUSG00000037846	NM_001081346	RNA	Rtkn2	Rtkn2	rhotekin 2	3	0.420744		NA		NA	Plasma				1.86013	3.6304	1.08676	2.12396	1.12902	2.18709	1.25618	2.38863	0.698493	1.62281	1.8363	3.57093	0.912688	1.88255	1.02659	2.03721	1.21848	2.32702	0.693594	1.61731	-0.773374	0.585048	0.0281274	0.0580307	0.0422589	1.02972	0.833514	0.919191	0.169425	1.12461	0.400468	0.554157	-0.388264	0.764048	0.293266	0.635098	3.19865	1.33302	0.416744	-1.26277	0.0757772	1	Macromolecule catabolic process		NA	NA	-0.000349193	0.001
ENSMUSG00000021087	NM_001007596	RNA	Rtn1	Rtn1	reticulon 1	1	0		DC1	1.82212	5.0528e-222	HSC				2.22694	4.68141	2.44787	5.45609	2.53585	5.79918	2.17399	4.51271	2.00076	4.00211	2.16113	4.47265	2.45586	5.48639	2.2816	4.86216	2.18088	4.53429	1.98507	3.95881	0.220924	1.16548	0.0379176	0.074285	0.0879815	1.06288	0.878477	0.935897	-0.273874	0.827096	0.0498835	0.121689	-0.447107	0.733512	0.130381	0.427489	6.54935	6.60405	1.00835	0.0119994	0.972431	4	myeloid leukocyte activation		0.6	3	0.115532	0.022
ENSMUSG00000024758	NM_001003930	RNA	Rtn3	Rtn3	reticulon 3	14	0.889404		MC2	36.2341	2.7912e-132	Cholangiocyte	MC2_NAM			8.26815	308.292	8.01479	258.638	8.00917	257.632	8.08417	271.381	8.05924	266.73	8.25989	306.531	8.01484	258.647	8.02637	260.722	8.09803	274	7.98738	253.771	-0.253364	0.838938	0.00699301	0.0198726	-0.00562332	0.99611	0.878477	0.935897	0.0693862	1.04927	0.328205	0.476734	0.0444472	1.03129	0.878477	0.961892	305.86	299.56	0.979404	-0.0300238	0.605002	6	fatty acid metabolic process	mRNA metabolic process	3.59	10	3.83002	0.314
ENSMUSG00000020458	NM_024226	RNA	Rtn4	Rtn4	reticulon 4	1	0		Cholangiocyte	4.22586e+15	5.6519e-121	Cholangiocyte			hsa_ligand	5.95054	61.8429	6.91041	120.293	7.0062	128.552	6.95198	123.81	6.77313	109.374	5.86999	58.4847	6.83626	114.267	7.00976	128.869	6.94223	122.975	6.76432	108.708	0.959876	1.94514	0.0010878	0.00484138	0.0957914	1.06865	0.505361	0.675525	0.0415692	1.02923	0.720901	0.817472	-0.137286	0.909228	0.382284	0.696795	162.132	143.326	0.884006	-0.177871	0.599209	1	Macromolecule catabolic process	renal system development; liver development	35.98	2	42.747	0.408
ENSMUSG00000019864	NM_130892	RNA	Rtn4ip1	Rtn4ip1	reticulon 4 interacting protein 1	Not in NW		EPA&DHA	NA		NA	E2				4.0924	17.0583	3.82246	14.1473	4.18707	18.2152	4.20493	18.4421	4.25943	19.1521	4.07815	16.8906	3.81566	14.0808	4.16532	17.9426	4.11291	17.3025	4.23403	18.8179	-0.269945	0.829351	0.00466201	0.0147129	0.364617	1.28754	0.000621601	0.0206606	0.382473	1.30357	0.0379176	0.0987519	0.436973	1.35376	0.00466201	0.0744658	16.3312	25.5033	1.56163	0.643048	0.0719105	NA			NA	NA	0.00494523	0.025
ENSMUSG00000066319	NM_153100	RNA	Rtp3	Rtp3	receptor transporter protein 3	1	0		NA		NA	Hepatocytes				5.16233	35.811	4.8201	28.2484	4.96297	31.1891	5.02847	32.6379	4.87305	29.3046	5.08389	33.9159	4.80345	27.9243	4.90021	29.8615	4.94904	30.8893	4.89588	29.7718	-0.342232	0.78882	0.0498835	0.0925276	0.142874	1.1041	0.441803	0.622665	0.208376	1.15539	0.130381	0.246596	0.0529567	1.03739	0.505361	0.779925	32.814	47.775	1.45594	0.541946	0.0350295	1	Macromolecule catabolic process		NA	NA	0.220811	0.005
ENSMUSG00000033355	NM_023386	RNA	Rtp4	Rtp4	receptor transporter protein 4	Not in NW		DHA	MC1	6.23389	0	HSC	MC1_KC			4.56283	23.6345	5.28837	39.0802	5.32844	40.1809	4.89963	29.8495	4.69354	25.876	4.51381	22.8451	5.32943	40.2084	5.25157	38.096	4.96184	31.1648	4.67808	25.6002	0.725542	1.65352	0.0001554	0.00122951	0.0400696	1.02816	0.878477	0.935897	-0.388733	0.7638	0.0104118	0.0385988	-0.594825	0.662125	0.00699301	0.0927908	73.5801	85.4696	1.16159	0.216096	0.237536	NA			1.83	9	9.74305	0.166
ENSMUSG00000021807	NM_026528	RNA	Rtraf	Rtraf	RNA transcription, translation and transport factor	8	0.889573		Hepatocytes	1.34894e+08	2.46684e-12	Cholangiocyte				6.18867	72.9418	5.78274	55.0528	5.92344	60.6924	5.92013	60.5529	5.79424	55.4934	6.09292	68.2576	5.65669	50.4469	5.87061	58.51	5.93043	60.9871	5.78536	55.1528	-0.40593	0.75475	0.0104118	0.0266304	0.1407	1.10244	0.234499	0.42103	0.137382	1.09991	0.194872	0.330208	0.0115	1.008	0.798446	0.930697	58.3466	57.2825	0.981762	-0.0265541	0.902214	5	cellular response to UV-B	drug metabolic process, oxidation-reduction process	18.72	7	19.9932	0.162
ENSMUSG00000035629	NM_001200038	RNA	Rubcn	Rubcn	RUN domain and cysteine-rich domain containing, Beclin 1-interacting protein	1	0	EPA&DHA	NA		NA	E2				4.17341	18.0435	3.77825	13.7204	4.03584	16.4025	3.94469	15.3982	3.50718	11.3702	4.12656	17.467	3.69798	12.9778	3.9603	15.5657	3.91513	15.0859	3.57339	11.9042	-0.395158	0.760406	0.0018648	0.0073364	0.257589	1.19548	0.014763	0.0825913	0.166442	1.12229	0.0498835	0.121689	-0.271065	0.828707	0.382284	0.696795	12.4164	15.3051	1.23265	0.30176	0.268019	3	cofactor metabolic process		NA	NA	-0.134027	0.125
ENSMUSG00000034959	NM_198642	RNA	Rubcnl	Rubcnl	RUN and cysteine rich domain containing beclin 1 interacting protein like	2	0.158589		NA		NA	DC1				1.34059	2.53254	1.51483	2.85765	1.00363	2.00503	1.32683	2.50851	0.785989	1.72427	1.19073	2.28268	1.3704	2.58542	1.04349	2.0612	1.16127	2.23654	0.934529	1.91127	0.174244	1.12837	0.0281274	0.0580307	-0.511204	0.701636	0.269796	0.469092	-0.187997	0.877824	0.441803	0.588246	-0.728841	0.603388	0.058336	0.303649	2.22664	2.38641	1.07175	0.0999709	0.882842	2	mRNA metabolic process		NA	NA	-0.00729055	0.028
ENSMUSG00000020375	NM_172557	RNA	Rufy1	Rufy1	RUN and FYVE domain containing 1	20	0.990353		MC2	3.12677	1.84347e-53	DC1	MC2_NAM			3.05471	8.30918	4.24526	18.9649	3.0988	8.56708	2.97235	7.84812	4.08287	16.946	3.03792	8.21305	4.22214	18.6634	3.25239	9.52945	2.81676	7.04579	3.97829	15.761	1.19055	2.2824	0.0001554	0.00122951	-1.14646	0.451734	0.0018648	0.0304682	-1.27291	0.413824	0.0001554	0.00240569	-0.162388	0.893545	0.400468	0.722461	13.6438	13.3145	0.975864	-0.0352476	0.860873	5	cellular response to UV-B	mRNA metabolic process	1.14	10	0.191939	0.083
ENSMUSG00000020070	NM_027425	RNA	Rufy2	Rufy2	RUN and FYVE domain-containing 2	3	0.43909		NA		NA	HSC				2.93481	7.64655	3.55029	11.715	3.13256	8.76993	2.95006	7.72782	3.39258	10.5019	2.78508	6.89277	3.40012	10.557	3.12033	8.69585	2.70118	6.50332	3.29463	9.81257	0.615477	1.53206	0.00699301	0.0198726	-0.417721	0.748606	0.104895	0.253743	-0.600226	0.659651	0.00466201	0.02209	-0.15771	0.896447	0.278632	0.609245	11.5008	5.60613	0.487456	-1.03666	0.0146329	7	protein targeting		NA	NA	-0.0704973	0.074
ENSMUSG00000029291	NM_001289774	RNA	Rufy3	Rufy3	RUN and FYVE domain containing 3	7	0.664116		MC1	8.33114	8.8079e-295	E2	MC1_KC			5.73109	53.1165	6.29478	78.5085	5.83619	57.1304	5.74431	53.6057	6.22309	74.7025	5.70985	52.3405	6.30064	78.8282	5.89388	59.4612	5.74344	53.5731	6.17531	72.2691	0.563688	1.47804	0.0001554	0.00122951	-0.458591	0.727697	0.0206682	0.098788	-0.550462	0.682801	0.0001554	0.00240569	-0.0716916	0.951522	0.441803	0.739026	62.4256	40.0735	0.64194	-0.639489	0.0893591	3	cofactor metabolic process	regulation of cytokine production	2.12	9	1.4482	0.124
ENSMUSG00000035007	NM_172566	RNA	Rundc1	Rundc1	RUN domain containing 1	1			NA		NA	Cholangiocyte				3.36012	10.2683	2.73972	6.67941	3.01879	8.10487	3.1625	8.95382	2.95552	7.75709	3.35147	10.2069	2.68933	6.45015	3.05228	8.29519	3.11314	8.65265	2.73621	6.66316	-0.620402	0.65049	0.0010878	0.00484138	0.279068	1.21341	0.234499	0.42103	0.422782	1.34051	0.0281274	0.0796983	0.215795	1.16134	0.645377	0.861413	6.07174	9.16515	1.50948	0.594048	0.250894	2	mRNA metabolic process		NA	NA	-0.0182504	0.056
ENSMUSG00000039153	NM_001145920	RNA	Runx2	Runx2	runt related transcription factor 2	8	0.420801		DC2	14913.2	0	DC1				3.38687	10.4605	2.91914	7.56395	2.86071	7.26373	3.12774	8.74062	2.57644	5.96464	3.38912	10.4768	2.77791	6.85859	2.81844	7.054	3.0703	8.39948	2.63862	6.22736	-0.467734	0.723099	0.0281274	0.0580307	-0.0584287	0.960309	0.878477	0.935897	0.208596	1.15556	0.0649573	0.148073	-0.342704	0.788562	0.278632	0.609245	2.80119	2.20311	0.78649	-0.346499	0.35241	1	Macromolecule catabolic process	cytokine-mediated signaling pathway	9.61	4	-4.24331	0.053
ENSMUSG00000070691	NM_019732	RNA	Runx3	Runx3	runt related transcription factor 3	Not in NW			DC1	50.907	2.6275e-165	MC2				2.52999	5.77567	2.15188	4.44405	1.66425	3.16949	1.84914	3.60285	2.04064	4.11428	2.69943	6.49545	2.19705	4.58542	1.70969	3.2709	1.74351	3.34849	1.78231	3.43976	-0.378113	0.769443	0.0281274	0.0580307	-0.487624	0.713199	0.103308	0.253743	-0.302736	0.810713	0.0281274	0.0796983	-0.111235	0.925795	0.344207	0.678064	4.14908	5.82385	1.40365	0.489179	0.203053	NA			3.93	3	-1.19349	0.151
ENSMUSG00000041079	NM_016924	RNA	Rwdd2b	Rwdd2b	RWD domain containing 2B	2	0.607242		NA		NA	Cholangiocyte				1.70351	3.25693	1.08389	2.11975	1.37679	2.59689	1.6351	3.10609	1.26008	2.39509	1.49743	2.8234	0.820682	1.76624	1.37138	2.58717	1.53449	2.89686	1.08773	2.1254	-0.619619	0.650843	0.00699301	0.0198726	0.292891	1.22509	0.014763	0.0825913	0.551204	1.46531	0.0029526	0.0161193	0.176187	1.12989	0.160528	0.472936	2.03905	4.24364	2.08118	1.0574	0.00792355	2	mRNA metabolic process		NA	NA	0.0234463	0.016
ENSMUSG00000031568	NM_203507	RNA	Rwdd4a	Rwdd4a	RWD domain containing 4A	Not in NW		DHA	MC2	1.66529	9.36549e-46	Plasma	MC2_NAM			5.0028	32.0622	4.59183	24.1145	4.80819	28.0162	4.8047	27.9485	4.93874	30.6696	4.99783	31.952	4.56956	23.7451	4.73538	26.6374	4.79822	27.8232	4.872	29.2833	-0.410972	0.752116	0.0001554	0.00122951	0.216359	1.1618	0.160528	0.331848	0.21287	1.15899	0.0281274	0.0796983	0.34691	1.27183	0.0104118	0.115449	25.7055	29.0713	1.13093	0.177515	0.130603	NA			0.51	10	0.150487	0.088
ENSMUSG00000015846	NM_001290481	RNA	Rxra	Rxra	retinoid X receptor alpha	Not in NW			Hepatocytes	146.936	1.0586e-15	HSC				8.76095	433.818	8.96997	501.453	8.95334	495.706	8.93124	488.17	8.80537	447.383	8.75592	432.308	8.93331	488.872	8.92451	485.899	8.91901	484.048	8.8489	461.089	0.209024	1.15591	0.0135185	0.0339175	-0.0166297	0.988539	1	1	-0.0387321	0.97351	0.318069	0.476734	-0.164606	0.892172	0.0826699	0.34257	237.886	352.385	1.48132	0.566885	0.00604278	NA			4.99	7	3.23404	0.189
ENSMUSG00000039656	NM_001205214	RNA	Rxrb	Rxrb	retinoid X receptor beta	4	0.420945		MC2	2.05443	7.03495e-22	Cholangiocyte	MC2_NAM			6.02603	65.1654	5.5202	45.893	5.84103	57.3227	5.96559	62.4916	5.63887	49.8275	6.09252	68.2389	5.55166	46.9046	5.80696	55.9845	5.90768	60.033	5.64769	50.1331	-0.505833	0.704254	0.0018648	0.0073364	0.320832	1.24905	0.0649573	0.192081	0.445388	1.36168	0.014763	0.0497518	0.118669	1.08573	0.278632	0.609245	39.8616	41.0739	1.03041	0.0432252	0.797704	8	plasma lipoprotein particle assembly	mRNA metabolic process	0.72	10	0.144175	0.126
[truncated: 2,392,342 more chars]
